# Inflammation-Induced Alternative Splicing in Human Endothelial Cells Reveals Genetic Mechanisms of Cardiovascular Disease Risk

**DOI:** 10.1101/2025.07.29.667484

**Authors:** Anna K. Golebiewski, Lindsey K. Stolze, Valentina D. Vazquez, Alhan Mehrabi Yazdi, Cecilia M. Careaga, Casey E. Romanoski

## Abstract

Alternative splicing modulates mRNA protein-coding sequence, stability, and translation rates, although it has not been comprehensively annotated in human endothelial cells (ECs). EC dysfunction is a hallmark of complex inflammatory diseases, including cancer and atherosclerosis. Therefore, this study modeled acute inflammation in vitro using 53 genetically distinct human aortic EC lines exposed to interleukin-1β (IL-1β) or control media. This approach identified 1,224 differentially spliced transcripts (DSTs) between IL-1β and control conditions. DSTs were enriched for alternative first (AF) exons, including several novel mRNA isoforms of disease-associated and metabolic genes. It was hypothesized and confirmed that AF splicing was driven by alternative promoters using ATAC-seq and ChIP-seq data. To identify alternative promoters driving IL-1β-dependent AF isoforms, a quantitative measure of promoter activity ratios was defined, and analysis found that histone 3 lysine 27 acetylation and binding of the transcription factors ERG and RELA often correlated with alternative promoter usage. Finally, the effect of common genetic variants on alternative first exon usage was interrogated through splicing quantitative trait locus (sQTL) analysis. Significant sQTLs were next submitted to genetic colocalization analysis with cardiovascular-related associations identified by genome-wide association studies (GWAS), finding colocalized signals at 66 human disease loci corresponding to 30 genes and 39 variants. These genetically regulated splicing differences provide plausible mechanisms explaining some of the genetic risk for cardiovascular-related diseases. Among the top signals are novel isoforms of Endothelial Protein C Receptor (PROCR) and Distal Membrane Arm Assembly Component 2 (DMAC2), whose splicing patterns colocalize with risk for coronary artery disease (CAD). This study demonstrates the prevalence of inducible alternative promoters and supports that ECs express numerous novel transcripts regulated by genetics and inflammation that are consistent with driving individual risk for cardiovascular disease.

**Graphical Abstract:** 

## Supplemental Tables for "Inflammation-Induced Alternative Splicing in Human Endothelial Cells Reveals Genetic Mechanisms of Cardiovascular Disease Risk" (part 1 of 3)

### Sheet: Supp Table 1
SUPPLEMENTARY TABLE 1: DSTs (IL1B vs Control)
Differentially spliced transcripts (DSTs) in HAECs between IL1B and Control treated cells. Differential splicing analysis was conducted with leafcutter and significance was defined as p.adjust < 0.05 and abs(deltapsi) > 0.05. logef = log effect size, PSI-IL1B = percent spliced in (PSI) in IL1B, PSI-Control = PSI in Control, deltapsi = change in PSI, loglr = log likelihood ratio, df = degrees of freedom (number of introns in a cluster), p = unadjusted pvalue, p.adjust = Benjamini-Hochberg FDR, Splice Type = splice type identified according to supp figure 1b.
genes	intron	logef	PSI-IL1B	PSI-NT	deltapsi	loglr	df	p	p.adjust	Splice Type
NCOA7	chr6:125915480:125920943:clu_13760_NA	1.68884	0.342978	0.938637	0.59566	89.5499	1	7.62e-41	1.99e-37	AF
MTHFD2L	chr4:74158281:74160055:clu_11820_NA	1.24027	0.148205	0.464853	0.316648	135.121	8	8.73e-54	1.14e-49	AF
RCAN1	chr21:34523710:34614760:clu_11436_NA	1.64763	0.037413	0.34474	0.307327	104.696	2	3.4e-46	2.22e-42	AF
DDX58,TOPORS	chr9:32544326:32550774:clu_5474_NA	0.381225	0.380633	0.658151	0.277517	54.8604	2	1.49e-24	2.17e-21	SE
IFIT3	chr10:89328078:89338661:clu_3115_NA	0.568705	0.382257	0.658682	0.276426	21.0942	1	8.29e-11	1.62e-08	AF
NFATC1	chr18:79400479:79410403:clu_10396_NA	0.614384	0.228763	0.503365	0.274602	23.7149	1	5.7e-12	1.43e-09	AF
TNFAIP8	chr5:119268907:119392816:clu_7439_NA	0.945419	0.651089	0.925164	0.274075	50.1624	1	1.29e-23	1.54e-20	AF
TSC22D1	chr13:44436095:44573163:clu_14516_NA	0.585232	0.224553	0.482791	0.258238	46.725	1	4.17e-22	3.63e-19	AF
WTAP	chr6:159727333:159736258:clu_13907_NA	0.530162	0.341292	0.599356	0.258064	27.9017	1	8.01e-14	2.62e-11	AF
GPX4	chr19:1104127:1105186:clu_7802_NA	0.57488	0.506409	0.764119	0.25771	9.52071	1	1.28e-05	0.000621539	AF
PFKFB3	chr10:6145013:6213623:clu_2766_NA	0.702611	0.127161	0.3726	0.245439	26.4928	1	3.36e-13	1e-10	AF
CDKN1A	chr6:36678798:36684097:clu_13468_NA	0.737183	0.373596	0.614557	0.240962	16.2203	3	4.23e-07	3.61e-05	AF
TANK	chr2:161160486:161179614:clu_669_NA	0.245033	0.357138	0.574874	0.217736	103.136	4	1.68e-43	5.5e-40	AF
DDX10	chr11:108918018:108940246:clu_5220_NA	0.437741	0.415424	0.630392	0.214967	14.9765	1	4.43e-08	5.12e-06	cryptic_fiveprime
NA	chr12:49128650:49185613:clu_10706_NA	0.59777	0.228974	0.441899	0.212925	7.52948	3	0.00176695	0.024861	unknown_strand
TBC1D4	chr13:75362607:75481270:clu_14580_NA	0.694342	0.538311	0.745781	0.20747	25.7051	2	6.86e-12	1.69e-09	A3
CASP7	chr10:113679349:113697494:clu_3313_NA	0.628567	0.426528	0.631219	0.204691	41.5992	3	6.32e-18	3.44e-15	AF
BZW1	chr2:200811990:200813208:clu_819_NA	0.694158	0.579156	0.781211	0.202055	56.1684	5	1.31e-22	1.43e-19	AF
TCF4	chr18:55464137:55585280:clu_10348_NA	0.410777	0.603394	0.804226	0.200831	39.6022	2	6.32e-18	3.44e-15	AF
CD34	chr1:207889621:207897493:clu_2560_NA	0.440733	0.542397	0.741055	0.198658	6.25372	1	0.000405335	0.00902577	cryptic_unanchored
ABL1	chr9:130714455:130854064:clu_5927_NA	0.425759	0.278597	0.475043	0.196445	21.8538	1	3.81e-11	7.91e-09	AF
DBI	chr2:119367060:119368188:clu_544_NA	0.922193	0.692719	0.886124	0.193405	43.5214	2	1.26e-19	9.66e-17	AF
PLD1	chr3:171738082:171810399:clu_6955_NA	0.441317	0.323361	0.505661	0.182299	11.5703	2	9.44e-06	0.000484008	AF
NET1	chr10:5446858:5451830:clu_2751_NA	0.350628	0.422918	0.596391	0.173473	13.1785	1	2.84e-07	2.52e-05	AF
PTPRB	chr12:70609339:70609761:clu_10974_NA	0.388614	0.260523	0.433883	0.17336	22.132	1	2.87e-11	6.15e-09	AF
PIK3C2B	chr1:204465319:204468870:clu_2531_NA	1.04832	0.798324	0.969895	0.17157	47.7004	1	1.55e-22	1.56e-19	AF
SESN1	chr6:109002343:109009359:clu_13698_NA	0.493408	0.68273	0.852351	0.169621	18.3053	1	1.44e-09	2.3e-07	AF
THRAP3	chr1:36224505:36259382:clu_1555_NA	0.554939	0.430938	0.59738	0.166442	6.48407	3	0.00470603	0.049848	SE
VEPH1	chr3:157428488:157460181:clu_6907_NA	0.365916	0.259677	0.421695	0.162019	11.998	1	9.65e-07	7.55e-05	AL
KANK1	chr9:707247:710804:clu_5383_NA	0.550589	0.143054	0.304649	0.161595	30.0509	5	1.16e-11	2.66e-09	AF
FGD4	chr12:32399959:32564137:clu_10625_NA	0.666116	0.121684	0.282833	0.161149	18.589	3	4.22e-08	4.97e-06	AF
SBNO2	chr19:1127765:1147309:clu_7809_NA	0.320861	0.411054	0.570064	0.15901	13.996	1	1.22e-07	1.21e-05	AF
ASH2L	chr8:38106139:38106378:clu_15278_NA	0.332397	0.324343	0.482735	0.158391	11.9376	1	1.03e-06	7.81e-05	AF
SHTN1	chr10:116886566:116901765:clu_3322_NA	0.566523	0.494187	0.65092	0.156733	9.99343	5	0.00125685	0.020207	AL
ARHGEF3	chr3:56773816:56801703:clu_6554_NA	0.686113	0.774796	0.931363	0.156567	20.5449	1	1.45e-10	2.75e-08	AF
KDM6B	chr17:7840024:7844901:clu_12319_NA	0.583922	0.604404	0.760807	0.156403	30.661	4	1.53e-12	4.1e-10	AF
COPS9	chr2:240134005:240136222:clu_1038_NA	0.355627	0.603134	0.755801	0.152667	3.71318	1	0.00642755	0.0613693	AF
TBC1D1	chr4:37977529:38014509:clu_11711_NA	0.63856	0.714063	0.86657	0.152507	8.79747	2	0.000151115	0.00457228	AF
HTRA2	chr2:74531925:74532619:clu_375_NA	0.336842	0.471545	0.622188	0.150643	10.5259	2	2.68e-05	0.00116914	SE
TNS1	chr2:217920236:217943865:clu_903_NA	0.394912	0.50695	0.656222	0.149272	8.46983	2	0.0002097	0.00571039	AF
SSH2	chr17:29703062:29793894:clu_12493_NA	0.322096	0.298685	0.447847	0.149162	10.6395	1	3.97e-06	0.000236971	AF
KIAA1217	chr10:24536893:24544981:clu_2847_NA	0.599469	0.357043	0.505898	0.148855	16.2677	4	1.49e-06	0.000107369	SE
CMIP	chr16:81607692:81620876:clu_9524_NA	0.256735	0.638611	0.78731	0.148698	18.9942	2	5.64e-09	8.01e-07	A3
CENPV	chr17:16349333:16349931:clu_12378_NA	0.479782	0.248037	0.396433	0.148396	9.03202	2	0.00011952	0.00378269	A3
SYS1,SYS1-DBNDD2,DBNDD2	chr20:45406732:45408460:clu_14971_NA	0.35758	0.451212	0.599429	0.148216	19.33	4	8.19e-08	8.56e-06	AF
ABHD2	chr15:89088563:89113725:clu_10109_NA	0.546914	0.752687	0.900861	0.148173	13.507	1	2.02e-07	1.91e-05	AF
CNP	chr17:41966887:41968068:clu_12638_NA	0.177372	0.482307	0.627828	0.145521	9.80203	3	0.000205026	0.00563003	AF
STAG2	chrX:123961856:124022531:clu_14295_NA	0.2353	0.371112	0.516585	0.145473	41.9336	5	1.3e-16	6.54e-14	AF
MTHFR	chr1:11803129:11803405:clu_1251_NA	0.51434	0.625372	0.769961	0.144588	11.2844	3	4.97e-05	0.00195531	AF
DUSP16	chr12:12521463:12562117:clu_10546_NA	0.643858	0.739124	0.881258	0.142134	8.63579	2	0.000177633	0.00506951	AF
UBL5	chr19:9827984:9828327:clu_8022_NA	0.302657	0.311078	0.4527	0.141621	5.13561	1	0.00135122	0.0209863	A5
PPP1R8	chr1:27830891:27832756:clu_1433_NA	0.520672	0.573134	0.71415	0.141016	4.63249	2	0.00973046	0.0801934	AF
DDX46,C5orf24	chr5:134846212:134854898:clu_7493_NA	0.410374	0.760059	0.900934	0.140875	69.5253	4	4.51e-29	7.36e-26	AF
WTAP	chr6:159748369:159748590:clu_13909_NA	0.330435	0.243646	0.384162	0.140515	20.2019	1	2.07e-10	3.8e-08	SE
VRK3	chr19:49981013:49988372:clu_8712_NA	0.317901	0.595352	0.73535	0.139998	7.93907	1	6.76e-05	0.00245962	cryptic_fiveprime
FLRT3	chr20:14327558:14337404:clu_14775_NA	0.411406	0.338516	0.477611	0.139095	6.75631	3	0.00364955	0.0416622	AL
CDCA4	chr14:105011935:105020999:clu_3934_NA	0.484708	0.748879	0.88716	0.138281	4.25252	1	0.00354166	0.0409491	cryptic_fiveprime
BAIAP2	chr17:81108509:81115770:clu_13089_NA	0.331724	0.533751	0.671376	0.137625	7.48917	3	0.00183526	0.0254927	AL
CSNK2A1	chr20:508660:543672:clu_14701_NA	0.317271	0.436038	0.572821	0.136783	12.1358	3	2.19e-05	0.000988109	AF
YPEL5	chr2:30147062:30156628:clu_151_NA	0.467612	0.359724	0.496338	0.136613	10.3619	5	0.000913344	0.0160481	AF
AKAP8L	chr19:15397855:15399302:clu_8164_NA	0.435656	0.560906	0.697337	0.136431	8.9646	2	0.000127857	0.00400771	A3
GSTO1	chr10:104254962:104255163:clu_3285_NA	0.572057	0.784173	0.919403	0.13523	6.23724	1	0.000412551	0.00910888	AF
INSIG1	chr7:155297959:155298259:clu_16405_NA	0.487606	0.756746	0.891884	0.135138	6.85737	1	0.000212779	0.00573675	A5
RIN2	chr20:19935199:19956615:clu_14797_NA	0.61938	0.719939	0.854617	0.134678	36.7528	5	1.91e-14	7.12e-12	AL
HIP1	chr7:75599247:75611666:clu_15990_NA	0.554255	0.128368	0.261906	0.133538	12.8229	2	2.7e-06	0.000169556	AF
GUK1	chr1:228140363:228145511:clu_2642_NA	0.565819	0.229854	0.363005	0.133152	10.6656	3	8.98e-05	0.00308139	AF
TOX	chr8:58851805:58939302:clu_15373_NA	0.277157	0.524764	0.657787	0.133024	8.52317	1	3.65e-05	0.00150767	cryptic_fiveprime
APOL2	chr22:36233455:36239441:clu_4190_NA	0.769223	0.789597	0.922551	0.132955	11.6297	2	8.9e-06	0.000461526	AF
IFITM2,IFITM1	chr11:314356:314927:clu_4441_NA	0.264223	0.483518	0.613606	0.130088	4.09895	1	0.00419387	0.045563	A3
CLEC2D	chr12:9681033:9687902:clu_10525_NA	0.651733	0.633311	0.762814	0.129502	4.84479	6	0.138348	0.39338	AF
FRMD4A	chr10:13858912:13891624:clu_2804_NA	0.370543	0.59346	0.722014	0.128554	8.06433	4	0.00285129	0.0350274	AF
HAND2	chr4:173527375:173528735:clu_12114_NA	1.5122	0.864636	0.992451	0.127815	23.0191	1	1.16e-11	2.66e-09	cryptic_fiveprime
BPGM	chr7:134646937:134661447:clu_16286_NA	0.540982	0.789637	0.917185	0.127548	7.61292	1	9.54e-05	0.00320523	AF
EMC6	chr17:3668899:3669098:clu_12191_NA	0.300752	0.247027	0.374484	0.127457	6.41828	1	0.000339914	0.00794814	A5
ABLIM1	chr10:114491878:114526660:clu_3319_NA	0.264305	0.587206	0.714347	0.127141	12.251	2	4.78e-06	0.000278956	A5
YEATS2	chr3:183772563:183773633:clu_6994_NA	0.146675	0.483813	0.610315	0.126503	7.96525	2	0.000347325	0.00805337	A5
CLK4	chr5:178617434:178618556:clu_7732_NA	0.357798	0.582181	0.708655	0.126474	7.99323	2	0.000337743	0.00792415	AL
ERI2,DCUN1D3	chr16:20896381:20900204:clu_9140_NA	0.502399	0.563116	0.689532	0.126417	12.0966	3	2.28e-05	0.00102252	novel annotated pair
DFFA	chr1:10463209:10463431:clu_1234_NA	0.19263	0.503907	0.629968	0.126061	7.52413	2	0.000539896	0.0111133	SE
SH3D19	chr4:151144050:151147922:clu_12059_NA	0.348724	0.346022	0.472074	0.126052	31.6916	2	1.72e-14	6.63e-12	AL
CTSC	chr11:88312554:88334937:clu_5162_NA	0.419156	0.440897	0.566844	0.125948	57.2359	4	8.09e-24	1.06e-20	MX
SLMAP	chr3:57923023:57925845:clu_6562_NA	0.350621	0.536918	0.662781	0.125863	7.8891	2	0.000374807	0.00852017	AL
AC007743.1	chr2:56176697:56177563:clu_255_NA	0.278231	0.377397	0.502417	0.12502	10.0978	3	0.000154608	0.0046018	A3
NA	chr3:30292675:30298293:clu_6240_NA	0.475307	0.321097	0.444303	0.123206	21.3182	10	5.78e-06	0.000325388	A3
PTBP1	chr19:798545:799413:clu_7780_NA	0.297683	0.235976	0.359047	0.123071	5.71694	1	0.000721168	0.0137813	AF
LIPG	chr18:49562405:49565317:clu_10326_NA	0.464627	0.734605	0.855882	0.121278	23.1979	3	4.67e-10	7.83e-08	AF
RABGEF1	chr7:66775393:66783675:clu_15954_NA	0.442096	0.452989	0.57385	0.120861	6.46856	2	0.00155146	0.0227344	SE
ELF2	chr4:139072039:139073454:clu_12022_NA	0.249392	0.358021	0.478718	0.120697	7.41094	1	0.000118157	0.00374862	A3
ACO1	chr9:32384735:32405485:clu_5472_NA	0.316836	0.573849	0.694264	0.120415	5.8457	3	0.00851868	0.0743309	SE
RPL27	chr17:42998831:42999933:clu_12677_NA	0.154031	0.408413	0.528816	0.120404	7.96647	2	0.000346901	0.00805337	A5
SDC4	chr20:45335920:45348325:clu_14970_NA	0.204171	0.219777	0.33937	0.119593	10.0464	2	4.33e-05	0.00174843	novel annotated pair
PRPF39	chr14:45096228:45096887:clu_3578_NA	0.250328	0.628952	0.747376	0.118424	6.18539	2	0.00205929	0.0276363	RI
TXNRD1	chr12:104287109:104288931:clu_11076_NA	0.270816	0.267484	0.385613	0.118128	9.69518	1	1.07e-05	0.000533573	AF
RREB1	chr6:7231907:7240438:clu_13204_NA	0.301682	0.470113	0.58779	0.117677	8.47698	2	0.000208207	0.00569347	MX
TPST1	chr7:66356871:66358799:clu_15949_NA	0.27888	0.282127	0.399444	0.117317	4.98835	2	0.00681692	0.063828	cryptic_threeprime
PNPLA8	chr7:108521521:108526029:clu_16210_NA	0.362267	0.256576	0.373411	0.116834	10.0442	3	0.000162736	0.00475867	AF
CANT1	chr17:78997963:79009664:clu_13065_NA	0.376282	0.53564	0.6521	0.116461	13.8134	7	0.0002569	0.00652028	AF
BANP	chr16:87984259:88004295:clu_9564_NA	0.304129	0.619843	0.735816	0.115974	6.0289	3	0.00718774	0.0663964	AL
YWHAQ	chr2:9630534:9630941:clu_29_NA	0.376815	0.745982	0.861872	0.11589	1.52511	1	0.0807262	0.291736	A5
AC135048.13,ORAI3	chr16:30949517:30953185:clu_9273_NA	0.404804	0.645564	0.761172	0.115608	4.05438	2	0.0173462	0.115162	AL
ATAD3B	chr1:1489274:1490257:clu_1124_NA	0.272995	0.634548	0.749842	0.115294	3.85655	1	0.00548213	0.0550784	SE
TBC1D14	chr4:6987349:6994184:clu_11646_NA	0.232836	0.482255	0.597405	0.115149	4.56556	1	0.00251299	0.0318596	AF
ARHGEF28	chr5:73753202:73773855:clu_7299_NA	0.22092	0.479074	0.594178	0.115104	5.20789	2	0.0054732	0.0550733	A3
PHLDB1	chr11:118621538:118624934:clu_5281_NA	0.371224	0.144448	0.259329	0.11488	21.8183	3	1.8e-09	2.81e-07	AF
TMCC1	chr3:129848412:129880309:clu_6809_NA	0.45819	0.232637	0.347303	0.114666	9.71545	4	0.00064661	0.0127671	A5
SMAD1	chr4:145482038:145514438:clu_12046_NA	0.0191181	0.745917	0.860549	0.114631	24.1234	3	1.89e-10	3.52e-08	AF
MAP4K2	chr11:64790274:64790394:clu_4869_NA	0.208687	0.417895	0.532007	0.114112	13.1897	2	1.87e-06	0.000126631	AF
CACNG8	chr19:53980007:53982080:clu_8762_NA	0.442344	0.786106	0.900148	0.114043	15.8209	2	1.35e-07	1.32e-05	novel annotated pair
STK40	chr1:36361340:36385723:clu_1561_NA	0.356743	0.557394	0.67116	0.113766	10.9993	4	0.000200541	0.00556532	AF
SLC25A51,RP11-613M10.9	chr9:37899950:37904068:clu_5560_NA	0.159635	0.572173	0.685293	0.11312	7.1436	2	0.000789904	0.014666	A5
GLYCTK	chr3:52291111:52291747:clu_6503_NA	0.351718	0.308273	0.421082	0.112809	8.5108	3	0.00069955	0.0134073	A3
TCFL5	chr20:62842097:62854016:clu_15082_NA	0.301874	0.482565	0.595257	0.112692	4.25978	3	0.0364098	0.183493	AL
MIRLET7BHG	chr22:46072648:46097926:clu_4338_NA	0.437912	0.0898686	0.202305	0.112436	16.9167	3	2.15e-07	2.01e-05	AF
ABCD4	chr14:74290118:74290291:clu_3758_NA	0.210236	0.447283	0.559281	0.111998	9.20597	2	0.000100438	0.00331521	SE
SELENOT	chr3:150603499:150622385:clu_6892_NA	0.288773	0.417833	0.529552	0.111718	5.10997	3	0.0167862	0.113274	AF
SNHG14	chr15:25095828:25097321:clu_9672_NA	0.299228	0.464886	0.576033	0.111147	11.84	7	0.00129663	0.0205428	A5
NBEAL2	chr3:46999117:46999270:clu_6359_NA	0.484081	0.0846099	0.19574	0.11113	10.9977	1	2.73e-06	0.000170113	cryptic_threeprime
WSB1	chr17:27306882:27307744:clu_12438_NA	0.271596	0.238269	0.349263	0.110994	29.2745	5	2.42e-11	5.36e-09	AL
CCDC188	chr22:20149640:20149724:clu_4029_NA	0.273748	0.606353	0.716518	0.110165	6.72558	2	0.00119982	0.0195303	A5
ABCA5	chr17:69250621:69251747:clu_12956_NA	0.250188	0.467517	0.576236	0.108719	5.88399	2	0.00278366	0.0344883	SE
SLC38A1	chr12:46243314:46268865:clu_10647_NA	0.515775	0.157396	0.265948	0.108552	4.54545	3	0.0281063	0.156005	AF
CIC	chr19:42284771:42286771:clu_8488_NA	0.242039	0.289016	0.397453	0.108437	5.75275	1	0.000693904	0.0133187	AF
LCOR	chr10:96832399:96833406:clu_3163_NA	0.383206	0.209887	0.31832	0.108433	6.87457	5	0.017284	0.11503	AF
NABP1	chr2:191678241:191678990:clu_791_NA	0.332086	0.155585	0.263613	0.108027	5.80665	1	0.000654821	0.0128516	A5
ZBTB38	chr3:141402449:141403927:clu_6854_NA	0.678237	0.0880438	0.195289	0.107246	21.8293	4	7.55e-09	1.04e-06	AF
CRIP2	chr14:105474905:105478266:clu_3953_NA	0.217203	0.493218	0.600435	0.107217	3.1694	1	0.0118125	0.089768	AF
BCAR1	chr16:75243090:75251471:clu_9497_NA	0.6589	0.128567	0.2357	0.107133	20.6781	6	2.46e-07	2.27e-05	AF
PHF11	chr13:49496095:49506635:clu_14538_NA	0.559516	0.609435	0.716511	0.107076	6.86083	2	0.00104805	0.017699	AF
CALU	chr7:128739432:128748573:clu_16253_NA	0.248992	0.261897	0.368619	0.106721	2.18081	1	0.0367575	0.184437	SE
TP53INP1	chr8:94932107:94939860:clu_15467_NA	0.31467	0.493631	0.600145	0.106514	10.2938	2	3.38e-05	0.00143157	SE
ANKRD13D	chr11:67299124:67299530:clu_4976_NA	0.228121	0.26004	0.366222	0.106182	6.87641	2	0.00103184	0.0175387	RI
LAMC2	chr1:183258135:183258722:clu_2438_NA	0.26385	0.201484	0.307528	0.106044	9.97633	3	0.000173621	0.00496789	novel annotated pair
NAB1	chr2:190656153:190659158:clu_782_NA	0.278785	0.231201	0.337091	0.105891	43.0573	9	9.77e-15	3.99e-12	SE
MYO9A	chr15:71938927:71951777:clu_9965_NA	0.31161	0.650148	0.754965	0.104817	4.55256	2	0.0105402	0.0841528	A5
GRN	chr17:44345334:44349158:clu_12727_NA	0.319867	0.138913	0.243415	0.104502	6.65899	2	0.00128244	0.0204177	A3
SP100	chr2:230511166:230515095:clu_985_NA	0.234574	0.284931	0.389127	0.104196	6.60178	1	0.000279418	0.00690411	AF
SLC48A1	chr12:47773440:47779028:clu_10658_NA	0.341048	0.754681	0.858857	0.104177	10.7575	1	3.51e-06	0.000213431	AF
INIP	chr9:112716541:112717987:clu_5738_NA	0.460861	0.369516	0.473573	0.104056	7.39793	4	0.00514389	0.0529817	SE
FNDC3A	chr13:49110406:49114655:clu_14535_NA	0.42387	0.0976441	0.201662	0.104018	5.58915	1	0.000827596	0.0151294	AF
TAPBP	chr6:33301771:33303955:clu_13423_NA	0.309515	0.175953	0.279566	0.103613	18.0166	4	2.85e-07	2.52e-05	AL
EMC1	chr1:19238139:19238795:clu_1326_NA	0.318993	0.520012	0.623572	0.10356	9.7065	3	0.000224575	0.00594213	MX
EPC1	chr10:32305931:32378491:clu_2892_NA	0.672981	0.0803624	0.183886	0.103524	9.99894	2	4.54e-05	0.00181666	AF
SLC35B2	chr6:44255644:44256342:clu_13550_NA	0.217405	0.664059	0.767392	0.103333	8.19341	2	0.000276469	0.00685717	MX
ALAS1	chr3:52198255:52199210:clu_6499_NA	0.362478	0.396992	0.500183	0.103191	8.21521	3	0.000925344	0.0162134	A3
ALG1	chr16:5079807:5080946:clu_9069_NA	0.123195	0.450102	0.553292	0.10319	6.32419	3	0.00546211	0.055004	SE
KIAA0556	chr16:27648735:27654608:clu_9187_NA	0.428299	0.246561	0.349644	0.103084	6.55177	4	0.0107808	0.0848888	SE
SBF2	chr11:9989595:9992415:clu_4562_NA	0.22221	0.430932	0.533362	0.10243	5.81155	2	0.00299278	0.0362209	SE
TNIP1	chr5:151065131:151080880:clu_7621_NA	0.2438	0.444347	0.546523	0.102176	25.2245	2	1.11e-11	2.64e-09	AF
CNOT1	chr16:58599511:58629728:clu_9372_NA	0.273578	0.552644	0.654735	0.102091	5.12016	4	0.0365683	0.183969	AF
SH3GL1	chr19:4366994:4390052:clu_7903_NA	0.217721	0.327595	0.429561	0.101967	2.58845	1	0.0228891	0.137303	AF
KIF21A	chr12:39326324:39330242:clu_10629_NA	0.349684	0.375762	0.477648	0.101886	4.81157	2	0.00813506	0.0721883	SE
SP140L	chr2:230390023:230392087:clu_974_NA	0.311591	0.545278	0.64703	0.101752	4.65187	2	0.00954374	0.0791537	SE
NOL6,SUGT1P1	chr9:33472412:33473789:clu_5488_NA	0.306191	0.404347	0.505948	0.1016	8.82083	4	0.00144981	0.0219334	AF
SCYL2	chr12:100267396:100282943:clu_11053_NA	0.217016	0.325743	0.427155	0.101411	9.72683	1	1.03e-05	0.000522183	A5
ABCF1	chr6:30571560:30577409:clu_13314_NA	0.432755	0.253074	0.354136	0.101062	8.85866	2	0.000142145	0.00437171	SE
AIG1	chr6:143061066:143061214:clu_13819_NA	0.213741	0.336516	0.437484	0.100968	2.79692	1	0.0180238	0.117619	SE
BPTF	chr17:67963506:67964212:clu_12939_NA	0.206794	0.234807	0.335765	0.100958	13.144	2	1.96e-06	0.000131864	SE
LRRC49	chr15:70892942:70893584:clu_9961_NA	1.96292	0.897075	0.997742	0.100667	25.2447	1	1.2e-12	3.4e-10	AF
BRD2	chr6:32971197:32971595:clu_13408_NA	0.235783	0.261719	0.362279	0.10056	4.47487	1	0.0027751	0.0344149	AF
WIZ	chr19:15440715:15442676:clu_8168_NA	0.524296	0.212862	0.313335	0.100474	8.33139	4	0.00224735	0.0294046	SE
RALGPS2	chr1:178833550:178877498:clu_2414_NA	0.21145	0.479629	0.580039	0.10041	3.50671	4	0.135181	0.389452	A3
SENP3,SENP3-EIF4A1	chr17:7570933:7571373:clu_12306_NA	0.0607426	0.379023	0.47912	0.100097	11.4771	2	1.04e-05	0.000523078	SE
HMGXB4	chr22:35263874:35263982:clu_4180_NA	0.271003	0.339411	0.439501	0.10009	4.95828	2	0.00702497	0.0651229	AL
LCOR	chr10:96952196:96980793:clu_3165_NA	0.484573	0.351608	0.45148	0.0998724	9.6234	2	6.62e-05	0.00241565	AL
WDR27	chr6:169663649:169664166:clu_13938_NA	0.527517	0.118587	0.21837	0.0997831	6.72545	4	0.00927038	0.0783324	A3
CSNK1G1,CTD-2116N17.1	chr15:64259241:64300319:clu_9907_NA	0.232446	0.587289	0.686644	0.0993551	4.99594	2	0.00676535	0.0637103	MX
PRRC2B	chr9:131473724:131474454:clu_5938_NA	0.262562	0.457485	0.556459	0.0989731	13.3208	2	1.64e-06	0.00011464	SE
SGTA	chr19:2769091:2783233:clu_7866_NA	0.428746	0.812021	0.910576	0.0985548	6.35823	1	0.00036245	0.00831154	AF
LRRC75A-AS1	chr17:16439414:16440185:clu_12381_NA	0.301394	0.390821	0.489236	0.0984149	24.2904	5	2.7e-09	4.06e-07	AF
CFLAR	chr2:201140439:201145378:clu_830_NA	0.259404	0.208772	0.307138	0.0983656	2.82929	1	0.0173703	0.115194	SE
DNAJC8	chr1:28229023:28232921:clu_1441_NA	0.501643	0.789376	0.887684	0.0983084	1.88991	2	0.151085	0.414403	A3
RNF216P1,RBAK-RBAKDN	chr7:4985075:4989063:clu_15713_NA	0.324572	0.534663	0.63297	0.0983066	10.4875	4	0.000320314	0.00771696	AL
FBXO25	chr8:431444:432886:clu_15132_NA	0.281967	0.369222	0.467494	0.0982722	4.46148	2	0.0115453	0.0889791	SE
ELF2	chr4:139073567:139084133:clu_12023_NA	0.203138	0.623413	0.721478	0.0980651	11.3459	2	1.18e-05	0.000585123	AF
SS18L1	chr20:62143889:62158672:clu_15060_NA	0.275717	0.344296	0.442322	0.0980263	3.85282	2	0.0212199	0.130525	SE
CTNNA1	chr5:138753510:138781923:clu_7519_NA	0.685192	0.829881	0.927685	0.0978036	12.6779	3	1.3e-05	0.000625176	AF
NAB1	chr2:190653780:190655977:clu_782_NA	1.14082	0.0397527	0.137246	0.0974936	43.0573	9	9.77e-15	3.99e-12	novel annotated pair
2024-09-10	chr2:109593119:109613798:clu_515_NA	0.0960985	0.57296	0.670279	0.0973191	14.3841	3	2.51e-06	0.000162108	AF
CYP20A1	chr2:203239134:203245846:clu_846_NA	0.393137	0.701881	0.799098	0.0972173	8.22602	4	0.00246887	0.0315261	SE
DAB2IP	chr9:121773495:121774260:clu_5781_NA	0.46603	0.662189	0.759277	0.0970885	9.19616	2	0.000101428	0.00333106	SE
ITSN1	chr21:33814072:33818267:clu_11433_NA	0.275062	0.718775	0.815856	0.0970805	19.6264	1	3.72e-10	6.4e-08	SE
FLRT2	chr14:85530534:85621139:clu_3811_NA	0.375473	0.438376	0.535439	0.0970638	23.7385	7	4.5e-08	5.17e-06	AF
GAS8	chr16:90032924:90035633:clu_9648_NA	0.283475	0.60734	0.704148	0.0968084	3.87952	2	0.0206607	0.128598	SE
NACC2	chr9:136050580:136051732:clu_6005_NA	0.38359	0.104948	0.201614	0.0966661	2.55706	1	0.023732	0.140236	cryptic_fiveprime
NR3C1	chr5:143400852:143404376:clu_7576_NA	0.25343	0.210609	0.306954	0.0963449	3.08583	1	0.0129813	0.0955394	AF
ZFYVE16	chr5:80408153:80434109:clu_7328_NA	0.375419	0.449935	0.546168	0.0962335	4.07326	3	0.0430785	0.204364	SE
TUBG2	chr17:42663052:42663377:clu_12665_NA	0.240743	0.771722	0.867939	0.0962171	7.78026	2	0.000417905	0.00919862	SE
SEC61A1	chr3:128052559:128052835:clu_6773_NA	-0.030655	0.467054	0.563061	0.0960074	13.7898	3	4.45e-06	0.000263195	AF
POT1	chr7:124863640:124870911:clu_16238_NA	0.27019	0.566852	0.662451	0.0955987	5.57512	2	0.00379101	0.0427756	MX
FAM200B	chr4:15681901:15686236:clu_11678_NA	0.205877	0.406982	0.502501	0.095519	5.98531	4	0.0175711	0.115919	AF
MYL12A	chr18:3247909:3253233:clu_10192_NA	0.327498	0.580681	0.676073	0.0953928	9.42145	3	0.000294629	0.0071983	AF
EPS15	chr1:51448135:51461091:clu_1728_NA	0.363579	0.34359	0.438763	0.0951722	7.38123	3	0.00203132	0.0274291	cryptic_fiveprime
ARL16	chr17:81683126:81683536:clu_13108_NA	0.23703	0.250766	0.345867	0.0951008	14.6741	4	6.64e-06	0.000360231	A3
MAPKAPK5	chr12:111867669:111868753:clu_11154_NA	0.248952	0.485389	0.580399	0.0950091	3.84206	2	0.0214494	0.131396	SE
ZSCAN2	chr15:84604333:84620602:clu_10083_NA	0.36751	0.638829	0.733732	0.0949036	4.93261	3	0.0197472	0.12473	AF
IQCE	chr7:2567163:2568954:clu_15701_NA	0.33362	0.270377	0.365147	0.0947709	3.44624	4	0.141681	0.399013	SE
NISCH	chr3:52480295:52484513:clu_6508_NA	0.178642	0.479416	0.574132	0.0947161	14.3711	4	8.82e-06	0.000461071	SE
EXOC7	chr17:76088122:76088464:clu_13020_NA	0.127658	0.573948	0.668626	0.0946781	7.15516	2	0.000780828	0.0145595	SE
MPHOSPH9	chr12:123203084:123203250:clu_11268_NA	0.217468	0.338808	0.433267	0.0944582	7.7666	2	0.000423649	0.00925372	SE
POFUT2	chr21:45265635:45267590:clu_11512_NA	0.255152	0.547939	0.642133	0.094194	6.10397	2	0.00223398	0.0293176	SE
PHACTR2	chr6:143753912:143765261:clu_13825_NA	0.157065	0.636177	0.730356	0.0941784	12.3071	3	1.86e-05	0.000849642	AL
ZGPAT,RP4-583P15.15	chr20:63733712:63734705:clu_15110_NA	0.587137	0.0719274	0.165993	0.0940661	6.03283	2	0.00239869	0.0308804	A5
GNB4	chr3:179405406:179413412:clu_6976_NA	0.247638	0.635912	0.729924	0.0940121	8.00891	2	0.000332487	0.00787308	AL
PLS3	chrX:115561260:115610243:clu_14270_NA	0.443491	0.382496	0.476376	0.0938801	8.46857	5	0.00462055	0.0491818	AF
DSN1	chr20:36771193:36771425:clu_14914_NA	0.317119	0.253352	0.347188	0.0938356	4.71635	2	0.00894779	0.0761932	A3
RP11-120M18.2,PRKAR1A	chr17:68512548:68515394:clu_12947_NA	0.292218	0.573067	0.666668	0.0936008	49.9687	7	1.11e-18	7.26e-16	AF
IDH3G	chrX:153786449:153786801:clu_14372_NA	0.28443	0.57874	0.672285	0.0935449	10.1002	3	0.000154262	0.0046018	SE
RNF111	chr15:58988068:59030804:clu_9871_NA	0.358041	0.765906	0.85938	0.0934732	5.553	2	0.00387583	0.0433741	AF
THAP9-AS1,SEC31A	chr4:82898062:82900077:clu_11864_NA	0.64126	0.152001	0.24523	0.0932293	6.98381	5	0.0158165	0.109229	AL
DSEL	chr18:67515492:67516361:clu_10379_NA	0.816168	0.840253	0.933271	0.0930179	32.1227	3	7.27e-14	2.5e-11	cryptic_fiveprime
DHX30	chr3:47827477:47829024:clu_6378_NA	0.19132	0.602233	0.695024	0.0927906	8.12203	2	0.000296926	0.0072409	A3
C7orf50	chr7:1010143:1028258:clu_15680_NA	0.331651	0.138781	0.231455	0.0926744	9.6972	4	0.0006574	0.0128829	AF
ECT2	chr3:172755374:172756983:clu_6962_NA	0.236922	0.427249	0.519823	0.0925741	3.48639	2	0.0306113	0.164734	SE
LIMK2	chr22:31225819:31258291:clu_4159_NA	0.283263	0.444309	0.536778	0.092469	88.6194	5	2.08e-36	4.53e-33	SE
PHC2	chr1:33334292:33354401:clu_1524_NA	0.527235	0.058097	0.150419	0.0923221	9.66474	1	1.1e-05	0.000546672	SE
CAV1	chr7:116525092:116526525:clu_16220_NA	0.278206	0.722003	0.814304	0.0923006	13.835	2	9.81e-07	7.59e-05	AF
NFU1	chr2:69432005:69437361:clu_308_NA	0.244966	0.699511	0.79165	0.0921394	2.23993	1	0.0342965	0.17754	A5
DYSF	chr2:71613410:71620547:clu_332_NA	0.265863	0.584104	0.676164	0.0920601	9.80795	2	5.5e-05	0.00209641	SE
SERF2	chr15:43792383:43792975:clu_9775_NA	0.317101	0.24136	0.333393	0.092033	3.29591	2	0.0370345	0.185328	A5
YY1AP1	chr1:155679512:155680416:clu_2230_NA	0.35205	0.712385	0.80439	0.0920049	4.58084	2	0.0102463	0.0827743	AF
APH1B	chr15:63287546:63302345:clu_9894_NA	0.334104	0.766491	0.85848	0.0919893	9.96829	2	4.69e-05	0.0018675	AF
SLC15A3	chr11:60939638:60941122:clu_4756_NA	0.254292	0.311769	0.403538	0.0917698	6.61509	2	0.00133999	0.020901	A5
GRINA	chr8:143990199:143991200:clu_15621_NA	0.184086	0.428582	0.520123	0.0915405	3.42395	1	0.00887451	0.0757667	AF
DDHD1	chr14:53046949:53054438:clu_3620_NA	0.397068	0.227908	0.319424	0.0915151	7.08761	2	0.000835389	0.0151869	A5
ARHGAP29	chr1:94231643:94237415:clu_1913_NA	-0.0243751	0.260038	0.351472	0.0914339	13.0156	4	3.12e-05	0.00133225	AF
RARA	chr17:40342867:40348316:clu_12620_NA	0.192874	0.343426	0.434794	0.0913686	3.00808	1	0.0141754	0.10125	AF
LETMD1	chr12:51058128:51059361:clu_10753_NA	0.113038	0.45901	0.550231	0.0912212	6.83294	2	0.00107769	0.0180364	SE
RALB	chr2:120278778:120285874:clu_551_NA	0.206649	0.555836	0.647025	0.0911897	8.23249	3	0.000910345	0.0160384	SE
LRRFIP1	chr2:237760205:237769943:clu_1026_NA	0.184755	0.507592	0.59866	0.0910671	11.1692	1	2.29e-06	0.000150148	AL
SP100	chr2:230506445:230507993:clu_984_NA	0.276455	0.51613	0.607044	0.0909136	9.81636	2	5.46e-05	0.00209106	SE
SEC24C	chr10:73766541:73766760:clu_3045_NA	0.107357	0.560033	0.650912	0.0908787	7.30944	2	0.000669195	0.0130164	SE
DAXX	chr6:33321974:33322862:clu_13426_NA	0.18224	0.459427	0.550287	0.0908599	1.68031	1	0.0667733	0.261707	A3
UBA6-AS1,UBA6	chr4:67701484:67720422:clu_11797_NA	0.415354	0.691483	0.782231	0.0907479	8.59946	2	0.000184205	0.0052096	AL
NDUFA3	chr19:54103188:54105934:clu_8763_NA	0.124102	0.224381	0.315104	0.0907228	30.5304	9	8.37e-10	1.37e-07	SE
PXN	chr12:120224377:120265617:clu_11207_NA	0.283624	0.391083	0.481806	0.0907224	28.3337	12	9.08e-08	9.41e-06	AF
WDR37	chr10:1056968:1072116:clu_2734_NA	0.441397	0.0768491	0.167541	0.090692	12.1928	1	7.89e-07	6.36e-05	AF
IP6K2	chr3:48694240:48695090:clu_6409_NA	0.298885	0.223445	0.31399	0.0905455	6.7104	5	0.0197389	0.12473	AL
ODF2L	chr1:86356602:86358787:clu_1867_NA	0.296274	0.346035	0.43656	0.0905256	6.01561	5	0.0343624	0.17774	AL
RASIP1	chr19:48727430:48728937:clu_8627_NA	0.244339	0.504768	0.595281	0.0905136	5.23733	2	0.0053144	0.0541845	A3
OPTN	chr10:13100302:13109112:clu_2787_NA	0.402789	0.65924	0.749616	0.0903754	35.846	5	4.55e-14	1.65e-11	SE
PSTPIP2	chr18:46015937:46024609:clu_10306_NA	0.351821	0.668078	0.758268	0.0901904	6.00472	2	0.00246707	0.0315261	novel annotated pair
RNF44	chr5:176532516:176537731:clu_7692_NA	0.139639	0.434097	0.524215	0.0901173	6.19004	2	0.00204975	0.0275641	AF
GBP3	chr1:89012027:89013185:clu_1882_NA	0.523444	0.773914	0.863753	0.0898385	2.88992	2	0.0555808	0.23398	cryptic_threeprime
ECD	chr10:73163950:73167866:clu_3023_NA	0.344504	0.23441	0.324085	0.0896753	6.52173	2	0.00147112	0.0221023	AF
CACFD1	chr9:133465447:133467921:clu_5985_NA	0.140567	0.493011	0.58244	0.0894296	4.58274	2	0.0102269	0.0827243	SE
AP1M1	chr19:16228208:16228770:clu_8174_NA	0.0867979	0.557983	0.6474	0.0894165	8.03678	2	0.000323348	0.00772665	SE
IPO4,RP11-468E2.2	chr14:24182842:24182976:clu_3501_NA	0.191775	0.369158	0.458321	0.089163	6.78925	2	0.00112581	0.0185802	A3
SYTL4	chrX:100703185:100732004:clu_14218_NA	0.396721	0.146161	0.235152	0.0889907	4.02229	2	0.0179119	0.117239	AF
DIXDC1	chr11:111977794:111980737:clu_5227_NA	0.184821	0.548942	0.637849	0.0889065	2.663	1	0.0210095	0.129923	AF
LARP1B	chr4:128107313:128114570:clu_12007_NA	0.274923	0.749372	0.83823	0.0888572	4.22035	1	0.00366914	0.0418128	SE
UBE2G1	chr17:4296814:4307021:clu_12202_NA	0.180944	0.271144	0.359973	0.0888289	13.4738	3	6.04e-06	0.000336948	SE
STK11IP	chr2:219602575:219602705:clu_944_NA	0.230119	0.559012	0.647757	0.0887449	1.71736	2	0.179539	0.455592	novel annotated pair
NAV3	chr12:78175427:78177141:clu_10994_NA	0.32056	0.455386	0.544037	0.0886513	6.11778	3	0.00661826	0.0627774	SE
DCTD	chr4:182915575:182917288:clu_12118_NA	0.415183	0.213048	0.301459	0.088411	9.34984	6	0.00470207	0.0498465	AF
BCL2A1	chr15:79961174:79970700:clu_10063_NA	0.242557	0.577423	0.665737	0.0883137	3.4054	2	0.0331936	0.173509	RI
SYNJ2	chr6:158029026:158033455:clu_13893_NA	0.323495	0.745366	0.833651	0.0882851	16.3512	2	7.92e-08	8.35e-06	AL
NTPCR	chr1:232950744:232955557:clu_2667_NA	0.114014	0.492884	0.580967	0.088083	8.38513	2	0.000228236	0.00602682	AF
AC002480.3,AC002480.4	chr7:22589801:22591163:clu_15775_NA	0.56838	0.102224	0.1901	0.0878753	1.55607	4	0.539238	0.792002	novel annotated pair
ZC3H18	chr16:88586684:88598178:clu_9569_NA	0.231351	0.42118	0.508996	0.0878163	8.87378	2	0.000140013	0.00431629	SE
TANK	chr2:161160484:161179614:clu_669_NA	0.516238	0.0788962	0.166562	0.0876658	103.136	4	1.68e-43	5.5e-40	AF
EMC1	chr1:19230963:19231261:clu_1324_NA	0.156312	0.658241	0.745798	0.0875574	4.95916	2	0.00701881	0.065112	SE
CD59	chr11:33722463:33731424:clu_4643_NA	0.260648	0.698449	0.786002	0.0875536	11.2915	2	1.25e-05	0.000608616	MX
MEG3	chr14:100836075:100836167:clu_3883_NA	0.328884	0.288603	0.375949	0.0873455	3.42543	4	0.143983	0.402395	AF
ZNF805	chr19:57244049:57248605:clu_8812_NA	0.144767	0.441869	0.529059	0.0871908	3.74849	2	0.0235533	0.139779	SE
HEATR6	chr17:60073279:60073746:clu_12866_NA	0.174114	0.61097	0.698138	0.0871687	3.35016	2	0.0350789	0.179602	SE
AAMDC	chr11:77869817:77872175:clu_5125_NA	0.0501578	0.386275	0.473355	0.0870801	16.9202	4	8.03e-07	6.43e-05	AL
SCO2,TYMP	chr22:50524424:50525472:clu_4416_NA	0.293692	0.690648	0.77768	0.0870322	2.64822	3	0.151334	0.414403	AF
DPH3	chr3:16260829:16264155:clu_6201_NA	0.250361	0.454636	0.541653	0.0870174	6.62875	2	0.00132181	0.0207911	SE
NA	chr8:78805695:78933743:clu_15420_NA	0.241696	0.286238	0.373222	0.086984	5.78844	4	0.0207913	0.129191	cryptic_threeprime
ARSA	chr22:50627792:50627946:clu_4422_NA	0.211672	0.319168	0.406137	0.0869695	7.70119	3	0.00150316	0.0223016	A5
FXYD5	chr19:35154809:35155551:clu_8325_NA	0.184941	0.337785	0.424752	0.0869665	2.1569	1	0.0378044	0.188316	AF
RFFL,RAD51L3-RFFL	chr17:35026561:35089105:clu_12526_NA	0.30993	0.783901	0.87084	0.086939	6.39764	1	0.000347494	0.00805337	AF
BTBD19	chr1:44808906:44810213:clu_1678_NA	0.178523	0.298611	0.385545	0.0869346	5.72628	3	0.0095143	0.0790776	SE
NDUFA12	chr12:94971620:94994170:clu_11013_NA	0.206513	0.622126	0.708966	0.0868401	7.78764	3	0.00138554	0.0213566	SE
SEC11C	chr18:59157665:59158632:clu_10363_NA	0.215825	0.703143	0.789858	0.0867151	6.13768	2	0.00215992	0.0286261	SE
KIAA1217	chr10:24449764:24473228:clu_2843_NA	0.533927	0.117424	0.204101	0.0866765	4.40531	2	0.0122123	0.0915294	AF
SEC31A	chr4:82881940:82891088:clu_11863_NA	0.260994	0.592558	0.679136	0.0865781	10.7132	3	8.59e-05	0.0030005	AF
PLXNB2	chr22:50290597:50294726:clu_4392_NA	0.201059	0.273096	0.359657	0.086561	4.95241	1	0.00164847	0.0236217	A5
MGAT5	chr2:134120291:134254262:clu_589_NA	0.303249	0.312983	0.399392	0.086409	13.7438	4	1.58e-05	0.000738745	A3
MYH10	chr17:8623277:8630654:clu_12349_NA	0.163248	0.333825	0.420226	0.0864008	5.99932	3	0.00738785	0.067671	AF
NPHP3,NPHP3-ACAD11	chr3:132697362:132699353:clu_6821_NA	0.187176	0.455353	0.541713	0.0863598	4.70898	2	0.00901393	0.0766566	SE
IFNAR2,AP000295.9,IL10RB	chr21:33266514:33268394:clu_11409_NA	0.898215	0.0729366	0.15928	0.0863436	47.9992	7	7.22e-18	3.77e-15	SE
POLR1D	chr13:27622009:27648379:clu_14454_NA	0.173196	0.473115	0.559405	0.0862903	5.67867	1	0.000751504	0.0140931	AF
KRT80	chr12:52171557:52171658:clu_10774_NA	0.195316	0.28809	0.374246	0.0861556	3.08596	1	0.0129793	0.0955394	A3
ATF7IP	chr12:14385400:14423909:clu_10552_NA	0.649528	0.0368424	0.12298	0.0861371	5.97279	1	0.000547773	0.0112225	AF
MOB1A	chr2:74159254:74165218:clu_353_NA	0.0423527	0.372747	0.458793	0.0860464	15.9638	4	1.98e-06	0.000132678	cryptic_fiveprime
CYFIP2	chr5:157294860:157296673:clu_7641_NA	0.357144	0.729348	0.81539	0.0860417	7.10847	2	0.000818143	0.0150196	SE
DUSP16	chr12:12487187:12500519:clu_10545_NA	0.268753	0.658498	0.744512	0.0860142	4.05428	2	0.0173479	0.115162	SE
PSMA3-AS1,C14orf37	chr14:58291707:58297955:clu_3653_NA	0.33854	0.692335	0.778343	0.0860079	3.73012	3	0.0585888	0.241582	SE
SLC25A12	chr2:171785475:171787571:clu_707_NA	0.324986	0.388979	0.474985	0.0860057	6.41434	2	0.00163791	0.0235264	novel annotated pair
ZNF394	chr7:99498842:99499638:clu_16084_NA	0.247431	0.404791	0.490775	0.0859842	3.02991	2	0.04832	0.217576	AL
PLCL1	chr2:198101360:198103827:clu_812_NA	0.245085	0.651628	0.737458	0.0858302	7.21028	2	0.00073895	0.0139578	A3
SIGIRR	chr11:406993:407062:clu_4443_NA	0.203389	0.557356	0.643144	0.0857884	3.66745	2	0.0255416	0.146299	A3
MDM4	chr1:204532246:204538209:clu_2533_NA	0.344041	0.171237	0.257018	0.0857812	4.75123	2	0.00864109	0.0748384	SE
UBE2D3	chr4:102826636:102827427:clu_11922_NA	0.0305917	0.451972	0.537699	0.0857273	29.2372	10	7.04e-09	9.78e-07	AF
MTHFS,ST20-MTHFS	chr15:79889354:79896872:clu_10061_NA	0.268895	0.733327	0.819018	0.085691	4.2731	2	0.0139385	0.100229	AF
KCTD1	chr18:26501250:26546728:clu_10274_NA	0.209796	0.669156	0.754723	0.085567	4.57797	1	0.00247912	0.0316142	AF
HNRNPLL	chr2:38585881:38591530:clu_192_NA	0.211888	0.560262	0.645786	0.0855239	8.45938	2	0.000211903	0.00573454	A5
NPLOC4	chr17:81565607:81566471:clu_13106_NA	0.689239	0.0326407	0.118102	0.0854609	14.0195	1	1.19e-07	1.19e-05	AF
RNF216	chr7:5741815:5752846:clu_15728_NA	0.201808	0.65059	0.735993	0.0854038	3.25847	1	0.0106851	0.0845433	A3
ZNF516	chr18:76370595:76371467:clu_10387_NA	0.201065	0.334255	0.419526	0.0852715	2.77045	2	0.0626336	0.251051	SE
FAM107B	chr10:14530515:14604240:clu_2811_NA	0.38459	0.193242	0.27844	0.0851979	18.4217	9	2.81e-05	0.00121869	AF
CAPN10	chr2:240595304:240595934:clu_1044_NA	0.254369	0.110217	0.195314	0.0850973	7.95494	2	0.000350923	0.00811842	A3
METTL17	chr14:20990598:20992092:clu_3432_NA	0.227854	0.208617	0.29368	0.0850636	7.99581	1	6.36e-05	0.00234261	A3
2024-09-09	chr17:77373552:77402059:clu_13043_NA	0.17223	0.512926	0.597769	0.0848423	3.22352	1	0.0111138	0.0865205	AF
MIB2	chr1:1616100:1616508:clu_1128_NA	0.279768	0.347181	0.431973	0.0847924	1.86996	2	0.15413	0.419494	AF
PIDD1	chr11:800244:800384:clu_4469_NA	0.170632	0.489138	0.573907	0.0847688	2.99482	1	0.0143902	0.102281	A5
GABARAP,CTD-2545G14.7	chr17:7241679:7242241:clu_12282_NA	0.245575	0.621902	0.706613	0.0847109	7.40848	2	0.000606089	0.0120952	AF
IL4R	chr16:27313817:27330066:clu_9178_NA	0.745708	0.0948932	0.179438	0.0845448	8.74391	9	0.0416028	0.20007	novel annotated pair
KMT2C	chr7:152194568:152195907:clu_16399_NA	0.221696	0.616568	0.701084	0.0845158	3.05822	2	0.0469711	0.21422	SE
HECTD1	chr14:31114059:31114286:clu_3538_NA	0.266521	0.330385	0.414802	0.0844163	7.80362	2	0.000408256	0.0090453	SE
DST	chr6:56735289:56851397:clu_13577_NA	0.192743	0.631359	0.715762	0.0844033	5.04888	1	0.00148449	0.0222011	AF
NUDT22	chr11:64227666:64229247:clu_4844_NA	0.199935	0.530212	0.61461	0.0843985	6.79543	2	0.00111888	0.018536	SE
IL4R	chr16:27355907:27358916:clu_9182_NA	0.197915	0.458552	0.542887	0.0843352	6.47401	2	0.00154303	0.0227127	AL
INO80E	chr16:29996860:30000758:clu_9237_NA	0.122523	0.557419	0.64165	0.0842311	6.82745	2	0.00108361	0.0181124	AL
PFKL	chr21:44300190:44306681:clu_11496_NA	0.381571	0.739175	0.823374	0.0841991	30.9167	7	6.49e-11	1.29e-08	AF
CTDNEP1,CTD-2545G14.7	chr17:7244635:7246026:clu_12283_NA	0.234363	0.358243	0.442395	0.0841516	8.32772	2	0.000241723	0.00623992	novel annotated pair
MSN	chrX:65667853:65716818:clu_14158_NA	0.412933	0.766101	0.85025	0.0841483	14.736	3	1.78e-06	0.000121871	AF
LMBR1L	chr12:49104551:49104746:clu_10702_NA	0.332136	0.501958	0.586075	0.0841164	5.67433	2	0.00343295	0.0400287	AL
NPR2	chr9:35801763:35801926:clu_5535_NA	0.520505	0.319796	0.40387	0.0840733	4.36573	2	0.0127053	0.0939299	RI
PEAR1	chr1:156906368:156906637:clu_2285_NA	0.267325	0.759304	0.84337	0.0840657	6.09158	1	0.00048223	0.0101338	A3
VPS29	chr12:110493231:110496012:clu_11132_NA	0.258815	0.428516	0.512565	0.0840488	6.56624	2	0.00140708	0.0215362	AL
OAS1	chr12:112917700:112919389:clu_11169_NA	0.289443	0.383828	0.467857	0.0840286	0.961912	3	0.588367	0.826424	AL
SNTB2,RP11-343C2.11,VPS4A	chr16:69311532:69316008:clu_9441_NA	0.122619	0.381135	0.465111	0.0839761	9.76979	2	5.72e-05	0.00214051	AF
CFLAR	chr2:201118901:201129729:clu_828_NA	0.272555	0.157274	0.241228	0.0839539	119.903	10	7.53e-46	3.28e-42	AF
CDC42SE1	chr1:151055993:151059479:clu_2097_NA	0.202137	0.320251	0.40419	0.0839385	22.4516	6	4.89e-08	5.56e-06	SE
NA	chr15:39580588:39581131:clu_9717_NA	1.07586	0.903865	0.987783	0.0839182	8.92582	1	2.39e-05	0.00105814	unknown_strand
ZHX2	chr8:122863539:122951292:clu_15525_NA	0.2351	0.625638	0.709473	0.0838348	2.93704	2	0.0530226	0.22768	cryptic_threeprime
ZBTB4	chr17:7467327:7479456:clu_12302_NA	0.296379	0.131959	0.215686	0.0837265	5.45204	1	0.000959528	0.0167004	AF
PVT1	chr8:128070272:128096518:clu_15545_NA	0.277755	0.311548	0.39514	0.083592	5.32649	9	0.300247	0.599321	A3
STRADA,RP11-51F16.8	chr17:63726695:63728334:clu_12889_NA	0.193525	0.264747	0.348204	0.0834567	5.92492	4	0.0185035	0.119792	A5
AMIGO2	chr12:47079248:47079462:clu_10651_NA	0.241562	0.532773	0.616089	0.0833161	3.89964	2	0.0202493	0.12673	SE
UBN1	chr16:4870972:4871155:clu_9063_NA	0.151956	0.458576	0.541776	0.0831994	4.25032	2	0.0142596	0.101629	SE
CAMK2G	chr10:73825347:73837468:clu_3058_NA	0.242316	0.7284	0.811375	0.0829748	7.46031	3	0.00188576	0.0260283	MX
ZNF185	chrX:152915203:152917131:clu_14355_NA	0.177769	0.567454	0.650327	0.0828736	6.94477	2	0.000963661	0.0167278	A3
TOMM34	chr20:44943579:44948730:clu_14967_NA	0.0851975	0.354723	0.437423	0.0827	8.22158	2	0.000268791	0.00673182	novel annotated pair
IVNS1ABP	chr1:185305643:185307014:clu_2459_NA	0.233365	0.536062	0.618735	0.0826727	5.15095	2	0.00579391	0.0572428	MX
MIDN	chr19:1251901:1254167:clu_7816_NA	0.267747	0.666284	0.748843	0.0825596	11.3263	2	1.21e-05	0.000592222	SE
ADD1	chr4:2876110:2881898:clu_11614_NA	0.248996	0.601088	0.683639	0.0825505	4.23035	2	0.0145473	0.103062	SE
PTDSS2	chr11:460288:473895:clu_4448_NA	0.244925	0.308769	0.391313	0.0825442	4.7922	3	0.0224503	0.135709	SE
S100A13,RP1-178F15.5	chr1:153627598:153628121:clu_2137_NA	0.397833	0.346406	0.428893	0.0824872	3.902	3	0.0502408	0.221682	A3
SLC50A1	chr1:155135991:155136299:clu_2198_NA	0.419043	0.815828	0.898308	0.0824799	19.3903	4	7.73e-08	8.22e-06	AF
USP28	chr11:113854335:113875445:clu_5237_NA	0.264713	0.139563	0.222027	0.0824645	4.44327	3	0.030838	0.16539	SE
CCNL2	chr1:1390865:1393396:clu_1118_NA	0.160799	0.225094	0.307495	0.0824005	13.0862	6	0.000206768	0.00566596	A3
TMC6	chr17:78126906:78128659:clu_13049_NA	0.227188	0.199419	0.281799	0.0823801	2.76179	1	0.0187618	0.12079	AF
STARD3	chr17:39658026:39658405:clu_12598_NA	0.24336	0.595896	0.678237	0.0823414	6.43146	3	0.00494262	0.051684	AL
TUSC3	chr8:15748465:15764203:clu_15160_NA	0.249977	0.375203	0.457502	0.0822996	0.952968	2	0.385595	0.678024	SE
VPS52	chr6:33250987:33251518:clu_13415_NA	0.219718	0.649543	0.731821	0.0822781	3.36846	2	0.0344426	0.177747	SE
ODF2L	chr1:86376418:86382242:clu_1869_NA	0.283215	0.475129	0.557346	0.082217	5.48048	2	0.00416733	0.0455015	SE
UBE3C	chr7:157163863:157169048:clu_16419_NA	0.304557	0.520328	0.602507	0.0821793	9.32657	2	8.9e-05	0.0030623	SE
THEM4	chr1:151895194:151909360:clu_2130_NA	0.236118	0.732319	0.81437	0.0820506	2.80368	1	0.0178852	0.117123	SE
SSH1	chr12:108811328:108817038:clu_11103_NA	0.555607	0.847836	0.929707	0.0818702	16.6631	2	5.8e-08	6.35e-06	SE
NA	chr1:144721138:144757916:clu_2045_NA	0.181923	0.302905	0.384697	0.0817928	2.15065	1	0.0380833	0.189079	AL
DOPEY1	chr6:83113421:83118888:clu_13623_NA	0.355802	0.771815	0.853525	0.0817105	4.30478	2	0.0135038	0.0978972	novel annotated pair
MRPL47	chr3:179592739:179593765:clu_6978_NA	-0.0839529	0.512673	0.594293	0.0816202	14.3024	3	2.71e-06	0.000169566	cryptic_threeprime
C1orf159	chr1:1082987:1084353:clu_1099_NA	0.205943	0.553804	0.635285	0.0814807	3.21097	2	0.0403176	0.196199	AL
SLIT2	chr4:20268881:20467752:clu_11692_NA	0.291261	0.787709	0.869176	0.0814671	3.06773	1	0.0132496	0.096752	cryptic_threeprime
PTK2	chr8:140925749:141001125:clu_15569_NA	0.407056	0.236608	0.318033	0.0814257	28.3692	11	3.72e-08	4.46e-06	AF
PLA2G4C	chr19:48055049:48061998:clu_8601_NA	0.190702	0.648902	0.730197	0.0812945	4.81938	1	0.00190513	0.0262126	AL
NR2F1-AS1	chr5:93544915:93553761:clu_7358_NA	0.344374	0.292679	0.373954	0.0812751	2.87199	5	0.331934	0.629834	MX
RGS12	chr4:3343053:3378170:clu_11627_NA	0.547692	0.365642	0.446903	0.0812604	8.77303	2	0.000154854	0.0046018	SE
ZFYVE9	chr1:52263872:52266655:clu_1739_NA	0.182378	0.335516	0.416776	0.0812598	4.37408	2	0.0125998	0.0935215	SE
RTEL1,RTEL1-TNFRSF6B	chr20:63685872:63687638:clu_15101_NA	0.332554	0.812944	0.894199	0.0812543	5.63894	1	0.000784363	0.0146001	cryptic_threeprime
OSBPL9	chr1:51730124:51745536:clu_1731_NA	0.199952	0.333129	0.414234	0.0811052	2.38115	2	0.0924437	0.314016	AF
CLASP2	chr3:33551395:33559307:clu_6260_NA	0.326484	0.594259	0.675325	0.0810661	6.59764	2	0.00136358	0.0210928	SE
C11orf1	chr11:111882598:111883136:clu_5226_NA	0.199764	0.468677	0.549676	0.0809987	3.85073	2	0.0212641	0.130612	SE
SCAP	chr3:47426169:47427157:clu_6371_NA	0.270696	0.389131	0.470124	0.0809926	9.68619	4	0.000663993	0.0129543	SE
WIPF2	chr17:40256522:40260535:clu_12619_NA	0.144473	0.620902	0.701843	0.0809408	8.25483	3	0.000891315	0.0158293	AF
PACRGL	chr4:20700578:20704466:clu_11696_NA	0.465673	0.146938	0.227799	0.0808612	9.15375	7	0.0106571	0.0845257	AF
ITGA3	chr17:50070930:50071311:clu_12798_NA	0.216513	0.395973	0.476646	0.0806728	5.45472	2	0.00427606	0.0463069	AF
FAM173B	chr5:10235261:10236478:clu_7140_NA	0.153226	0.554622	0.63504	0.080418	2.86932	2	0.0567375	0.237222	A5
EXD3	chr9:137393235:137395303:clu_6072_NA	0.196416	0.429259	0.50966	0.0804017	2.87888	2	0.0561977	0.235814	novel annotated pair
TIMM50	chr19:39485602:39485688:clu_8411_NA	0.0945663	0.658348	0.738626	0.0802779	6.53091	2	0.00145768	0.021994	MX
ZNF480	chr19:52300484:52314153:clu_8738_NA	0.30507	0.632133	0.712213	0.0800807	3.39201	2	0.0336409	0.174978	MX
VWCE	chr11:61281235:61281786:clu_4758_NA	0.291061	0.63865	0.718725	0.0800749	1.88354	2	0.152052	0.415391	cryptic_threeprime
XIAP	chrX:123886539:123888619:clu_14294_NA	0.246962	0.308673	0.388719	0.0800469	3.65725	2	0.0258034	0.147346	SE
PLEKHG5	chr1:6477658:6496493:clu_1193_NA	0.303089	0.33741	0.417404	0.079994	5.80872	3	0.00881542	0.0753914	AF
CLIP1	chr12:122380558:122422521:clu_11250_NA	0.247222	0.472205	0.552167	0.0799627	3.30626	3	0.0853292	0.298778	AF
XXbac-BPG246D15.9,TAP2	chr6:32830806:32832333:clu_13405_NA	-0.0529053	0.35171	0.431526	0.0798166	14.8973	3	1.52e-06	0.000109413	RI
ECT2	chr3:172751116:172754509:clu_6961_NA	0.612924	0.10155	0.181326	0.0797762	6.43188	4	0.0119611	0.0903717	AF
UBE2E2	chr3:23203464:23208692:clu_6215_NA	0.173418	0.321095	0.400855	0.0797591	2.11007	1	0.0399469	0.194976	AF
GUSB	chr7:65975071:65976015:clu_15939_NA	0.219754	0.563604	0.643297	0.0796933	6.58652	2	0.00137883	0.0212783	AL
CSNK1D	chr17:82246039:82248875:clu_13154_NA	0.206103	0.539089	0.618765	0.0796764	17.9052	5	1.04e-06	7.83e-05	AF
HDAC10,MAPK12	chr22:50249964:50250063:clu_4380_NA	0.223216	0.514424	0.594055	0.079631	7.15253	4	0.00638245	0.0611172	A3
MACF1	chr1:39105717:39231182:clu_1580_NA	0.205406	0.694862	0.774477	0.0796141	4.23234	1	0.0036211	0.0415553	AF
PREB	chr2:27131508:27131672:clu_103_NA	-0.151468	0.34525	0.424735	0.0794851	10.644	3	9.17e-05	0.00310605	A5
ZNF618	chr9:113988580:114001996:clu_5750_NA	0.237956	0.364141	0.443603	0.0794616	4.25881	2	0.0141392	0.101046	SE
DYRK2	chr12:67649945:67657106:clu_10944_NA	0.223111	0.580732	0.660089	0.0793566	2.48455	2	0.0833628	0.295857	AF
CFH	chr1:196690239:196701318:clu_2475_NA	0.159371	0.484023	0.563361	0.0793375	3.67814	1	0.00668289	0.0633445	AL
GSTM1	chr1:109690564:109693206:clu_1975_NA	0.426375	0.143958	0.223205	0.0792477	2.73732	2	0.0647437	0.256677	SE
CHIC1	chrX:73679713:73680955:clu_14186_NA	0.133137	0.276164	0.355406	0.0792417	4.46278	2	0.0115303	0.0889637	SE
CHTF8	chr16:69121170:69121436:clu_9437_NA	0.161856	0.380912	0.460136	0.0792233	19.1181	6	1.01e-06	7.77e-05	AF
HECTD4	chr12:112176699:112178931:clu_11160_NA	0.160053	0.414508	0.493686	0.0791787	1.99668	1	0.0456797	0.211056	cryptic_threeprime
PLSCR4	chr3:146222092:146250960:clu_6874_NA	0.265364	0.324646	0.403821	0.0791751	17.0533	5	2.27e-06	0.000149681	AF
MRPL22	chr5:154941265:154950821:clu_7639_NA	0.233502	0.118321	0.19747	0.0791497	9.20639	4	0.00102468	0.0174581	A3
TNKS1BP1	chr11:57310556:57311238:clu_4721_NA	0.188056	0.263488	0.342583	0.0790946	4.34165	1	0.0032114	0.0380219	cryptic_unanchored
C1orf54	chr1:150276632:150279643:clu_2078_NA	0.18674	0.317427	0.396406	0.0789794	6.91513	3	0.00314553	0.0374731	SE
STXBP5	chr6:147334222:147339179:clu_13840_NA	0.213595	0.313302	0.392279	0.0789775	2.98835	2	0.0503705	0.221682	SE
NUP43	chr6:149731735:149736471:clu_13849_NA	-0.0631706	0.539957	0.61881	0.0788525	0.613115	2	0.541661	0.793911	SE
ZNHIT6	chr1:85654098:85657847:clu_1865_NA	0.252747	0.755996	0.834742	0.0787452	6.34788	2	0.00175045	0.024682	novel annotated pair
CASC15	chr6:22110920:22191567:clu_13264_NA	0.410664	0.165149	0.243875	0.078726	9.77915	5	0.00151207	0.0223967	A5
WWP1	chr8:86435527:86435633:clu_15434_NA	0.128483	0.555382	0.633828	0.078446	3.47831	2	0.0308595	0.16539	cryptic_threeprime
CARD11	chr7:2980580:3043667:clu_15706_NA	0.282965	0.130238	0.208676	0.0784377	2.58468	1	0.0229886	0.137584	SE
GRIK5	chr19:42006810:42021301:clu_8476_NA	0.50323	0.869657	0.948063	0.0784062	3.92339	1	0.00509113	0.0526056	novel annotated pair
RIN3	chr14:92615479:92641238:clu_3848_NA	0.332239	0.510932	0.589248	0.0783153	2.51388	3	0.169775	0.440193	SE
SNRPN,SNURF,RP11-701H24.9	chr15:24955062:24962114:clu_9660_NA	0.370929	0.241179	0.319464	0.0782851	4.57698	8	0.329474	0.62842	A5
INSIG1	chr7:155302846:155308241:clu_16407_NA	0.217645	0.317756	0.395981	0.0782246	2.9212	2	0.0538691	0.23003	SE
DOCK9	chr13:98955551:98977784:clu_14619_NA	0.157201	0.487954	0.566161	0.0782077	3.51676	1	0.00799978	0.0712782	AF
MLEC	chr12:120695152:120696316:clu_11217_NA	0.276158	0.350153	0.428334	0.0781808	11.8621	4	9.07e-05	0.00308139	SE
TIMM23	chr10:45975512:45982523:clu_2934_NA	0.0331736	0.686477	0.764561	0.0780836	13.6185	2	1.22e-06	9.04e-05	AF
ZDHHC16	chr10:97454799:97455714:clu_3172_NA	0.213716	0.20367	0.281693	0.0780226	2.30412	1	0.0318187	0.168087	A3
RCOR3	chr1:211312961:211313424:clu_2569_NA	0.204305	0.435622	0.513606	0.0779844	3.03821	2	0.0479207	0.216737	A5
LTB4R	chr14:24311804:24315637:clu_3516_NA	0.296229	0.19499	0.272914	0.0779236	2.05502	2	0.128091	0.378196	AF
SMOX	chr20:4183654:4187270:clu_14748_NA	0.275785	0.700349	0.778244	0.0778952	6.23587	2	0.00195792	0.0267419	SE
DCAF10	chr9:37842286:37854780:clu_5561_NA	0.270104	0.504733	0.582627	0.0778941	11.0734	2	1.55e-05	0.00073019	SE
ATP9B	chr18:79207012:79213962:clu_10394_NA	0.139929	0.523774	0.601656	0.0778821	2.98439	2	0.0505704	0.22206	SE
EMSY	chr11:76539640:76542216:clu_5113_NA	0.194059	0.622349	0.700054	0.0777052	4.6362	2	0.00969446	0.0799976	SE
EIF4A2	chr3:186787882:186789125:clu_7027_NA	0.335187	0.698714	0.776414	0.0777002	36.0201	3	1.56e-15	7.03e-13	SE
ATP5F1	chr1:111449873:111454211:clu_1995_NA	0.132671	0.623284	0.700978	0.0776941	14.4092	3	2.45e-06	0.000159738	SE
OSBPL5	chr11:3119631:3120421:clu_4506_NA	0.247658	0.51875	0.596428	0.0776783	5.67111	2	0.00344404	0.0400822	A5
TAL1	chr1:47224098:47225443:clu_1719_NA	0.233505	0.4902	0.567807	0.0776073	3.833	3	0.0534429	0.228959	novel annotated pair
KSR1	chr17:27597436:27603834:clu_12442_NA	0.354867	0.617545	0.695136	0.0775911	20.1074	5	1.35e-07	1.32e-05	SE
NBEAL2	chr3:47006449:47007066:clu_6361_NA	0.18509	0.623422	0.700973	0.0775503	12.0781	2	5.68e-06	0.000322954	SE
BAHCC1	chr17:81460706:81460866:clu_13101_NA	0.191252	0.677506	0.754885	0.077379	2.20182	1	0.0358625	0.18183	A3
CISD1	chr10:58277322:58287561:clu_2962_NA	0.868436	0.904406	0.98173	0.077324	37.8382	1	3.34e-18	1.99e-15	SE
SUMF2	chr7:56074736:56076834:clu_15923_NA	0.099087	0.257491	0.334745	0.0772537	29.069	6	1.07e-10	2.07e-08	A5
GMPR2	chr14:24232847:24233219:clu_3509_NA	0.169643	0.313947	0.391158	0.0772117	5.79247	1	0.000664881	0.0129543	AF
DENND6A	chr3:57641747:57645661:clu_6557_NA	-0.0812295	0.461134	0.538328	0.0771946	6.57907	2	0.00138914	0.0213869	SE
SHC3	chr9:89013575:89037993:clu_5640_NA	0.191347	0.473776	0.550969	0.0771928	5.35903	3	0.0133524	0.0971888	AL
SH3TC1	chr4:8219449:8222840:clu_11653_NA	0.237987	0.167508	0.244638	0.0771299	4.86232	1	0.00181815	0.0253089	A5
KMT2E	chr7:105110602:105110771:clu_16176_NA	0.042997	0.682181	0.759201	0.0770205	8.18659	2	0.000278361	0.00689102	SE
KMT2C	chr7:152156346:152157761:clu_16398_NA	0.31322	0.706746	0.783746	0.0769999	6.85818	5	0.0175152	0.115891	A3
TEX10	chr9:100330169:100340257:clu_5703_NA	0.325595	0.454031	0.530839	0.0768081	3.8511	2	0.0212564	0.130612	novel annotated pair
WBSCR27	chr7:73835002:73841070:clu_15974_NA	0.730103	0.0551115	0.131901	0.0767899	5.1466	4	0.0357681	0.181828	A3
CDAN1	chr15:42725670:42726097:clu_9764_NA	0.0904363	0.523189	0.599957	0.0767684	3.44047	2	0.0320496	0.168919	SE
SDCCAG8	chr1:243286397:243293091:clu_2695_NA	0.317049	0.575619	0.652386	0.0767671	5.98803	4	0.0175303	0.115891	SE
KIFAP3	chr1:170055436:170074436:clu_2366_NA	0.0652775	0.656756	0.733363	0.0766065	9.24543	2	9.66e-05	0.0032277	AF
TNK2	chr3:195867264:195867361:clu_7055_NA	0.242232	0.679997	0.75658	0.0765826	6.34711	3	0.00534676	0.0543708	A3
PQLC2	chr1:19312889:19317600:clu_1329_NA	0.285467	0.439679	0.516252	0.0765733	3.93833	2	0.0194807	0.123608	SE
SNHG14	chr15:25059718:25061306:clu_9665_NA	0.204141	0.440851	0.517316	0.0764644	2.15958	2	0.115374	0.355757	SE
SLC2A8	chr9:127398111:127399907:clu_5820_NA	0.222169	0.506245	0.582699	0.0764535	6.04428	4	0.0167047	0.113075	SE
APRT	chr16:88809706:88810070:clu_9586_NA	0.172473	0.295181	0.371589	0.0764078	7.26772	1	0.000137547	0.00426037	AL
ARL8A	chr1:202135526:202135707:clu_2504_NA	0.175561	0.549954	0.62635	0.0763963	6.67359	2	0.00126385	0.0202946	RI
IL17RC	chr3:9920602:9920925:clu_6132_NA	0.179478	0.224485	0.300782	0.0762969	5.2123	2	0.00544912	0.0549579	SE
PPA2	chr4:105456745:105473894:clu_11933_NA	-0.00323066	0.600003	0.676222	0.0762187	9.70966	3	0.0002239	0.00593629	AF
FBRSL1	chr12:132548032:132567481:clu_11332_NA	0.166397	0.604557	0.680764	0.0762066	1.90441	1	0.0509833	0.222922	AF
KLHL24	chr3:183635793:183643480:clu_6990_NA	0.309174	0.233372	0.3095	0.0761278	8.80999	6	0.00725549	0.0668805	AF
ANKRD27	chr19:32646615:32649682:clu_8301_NA	0.224063	0.273578	0.34965	0.0760727	3.42394	2	0.0325837	0.171324	SE
B9D2	chr19:41361203:41363432:clu_8458_NA	0.227329	0.176851	0.252906	0.0760552	3.36815	1	0.00944699	0.078878	novel annotated pair
C12orf29	chr12:88040265:88042825:clu_10999_NA	0.198585	0.634042	0.709998	0.0759565	5.14497	2	0.00582864	0.0574556	SE
GMPPA	chr2:219505362:219505458:clu_941_NA	0.1915	0.601537	0.677428	0.075891	4.32777	2	0.0131969	0.0966412	A3
RP11-318A15.7,MFSD11	chr17:76738165:76738282:clu_13032_NA	0.260876	0.402917	0.478781	0.0758643	3.96607	6	0.243117	0.537729	AF
SLC38A5	chrX:48458764:48459536:clu_14076_NA	0.214877	0.193259	0.269095	0.0758361	3.56303	1	0.00759715	0.0690079	cryptic_threeprime
MICB	chr6:31498263:31505617:clu_13344_NA	0.176808	0.275469	0.351277	0.0758073	1.6292	1	0.0710587	0.27085	AF
BUB3	chr10:123162828:123163820:clu_3366_NA	0.151977	0.479353	0.555105	0.0757519	4.4893	1	0.00273161	0.0340046	A3
ANLN	chr7:36427028:36428307:clu_15846_NA	0.281446	0.125457	0.201194	0.0757372	4.21531	1	0.00368954	0.0420087	SE
TNFAIP3	chr6:137880252:137881035:clu_13806_NA	0.00508754	0.678557	0.754286	0.0757293	7.82987	2	0.000397678	0.00890077	A3
JPX	chrX:73994961:73998768:clu_14190_NA	0.21452	0.183733	0.259391	0.075658	7.50364	4	0.00468614	0.0497373	AF
PFDN5	chr12:53295639:53295839:clu_10791_NA	0.152361	0.181233	0.256822	0.0755881	13.319	4	2.35e-05	0.00104598	A3
TRAF1	chr9:120917417:120923705:clu_5772_NA	0.285213	0.0704917	0.146041	0.0755496	3.09711	2	0.0451796	0.209633	novel annotated pair
BLCAP	chr20:37519350:37527793:clu_14923_NA	0.186924	0.67992	0.755331	0.0754116	0.737272	1	0.22463	0.516744	AF
CYB561D2,XXcos-LUCA11.5	chr3:50351560:50352009:clu_6478_NA	0.0983477	0.536769	0.612173	0.0754041	5.18618	2	0.00559333	0.0558521	SE
TRIP12	chr2:229859574:229860406:clu_971_NA	0.28448	0.216809	0.292179	0.0753695	12.571	2	3.47e-06	0.000212024	SE
ALG13	chrX:111721711:111722793:clu_14267_NA	0.0992298	0.422673	0.498013	0.07534	2.21801	2	0.108825	0.344837	SE
TJP2	chr9:69151771:69212548:clu_5579_NA	0.144017	0.208452	0.283706	0.075255	16.2912	4	1.45e-06	0.000105609	AF
EP400	chr12:131961954:131979697:clu_11321_NA	0.311788	0.24331	0.318546	0.0752358	3.3665	4	0.150689	0.413974	A3
RASA3	chr13:114052155:114073720:clu_14682_NA	0.520242	0.853021	0.928197	0.0751757	7.45109	2	0.000580807	0.0116976	cryptic_fiveprime
MEF2A	chr15:99710760:99712390:clu_10168_NA	0.195833	0.436726	0.511884	0.075158	4.22894	2	0.0145678	0.103062	SE
YPEL2	chr17:59331824:59353215:clu_12854_NA	0.130519	0.325605	0.400756	0.0751512	5.48282	2	0.00415761	0.0454485	AF
ALG13	chrX:111681299:111682132:clu_14264_NA	0.327448	0.335954	0.410851	0.0748974	19.3346	5	2.77e-07	2.48e-05	AF
HUWE1	chrX:53625258:53627410:clu_14132_NA	0.214532	0.544518	0.619358	0.0748399	3.40391	2	0.033243	0.173599	cryptic_threeprime
MXRA7	chr17:76677702:76685072:clu_13029_NA	0.171688	0.419564	0.494363	0.074799	5.36268	3	0.0133076	0.0970124	AL
ELMOD3	chr2:85371209:85371440:clu_390_NA	0.147572	0.320828	0.395568	0.0747401	5.29593	2	0.00501193	0.0520557	RI
SH3GL1	chr19:4365625:4366501:clu_7902_NA	0.158063	0.518425	0.593162	0.0747371	5.19725	2	0.00553175	0.055449	SE
UACA	chr15:70699660:70701877:clu_9959_NA	0.234081	0.164481	0.239196	0.0747144	4.07478	1	0.00430717	0.0465666	AF
MT1L	chr16:56617590:56618179:clu_9330_NA	0.117319	0.312514	0.387153	0.0746392	3.45061	2	0.0317264	0.167744	SE
DHRS3	chr1:12572853:12578718:clu_1266_NA	-0.10062	0.596546	0.671035	0.0744891	6.82558	2	0.00108564	0.0181232	SE
ATAT1	chr6:30640603:30642176:clu_13318_NA	0.197704	0.490924	0.565407	0.0744824	3.94518	2	0.0193477	0.123215	SE
SETD5	chr3:9433950:9434277:clu_6103_NA	0.163945	0.464781	0.539088	0.074307	3.68218	3	0.0611482	0.247762	A3
TAF6	chr7:100112917:100113349:clu_16103_NA	0.0971681	0.632928	0.707192	0.074264	4.21612	2	0.0147558	0.103863	A5
METTL10,RP11-12J10.3	chr10:124760503:124762300:clu_3372_NA	0.222636	0.470715	0.544955	0.0742403	4.41888	3	0.0315277	0.167455	SE
RPS27L	chr15:63156521:63157400:clu_9891_NA	0.367152	0.844855	0.91902	0.0741654	3.59866	1	0.00730125	0.0672075	AF
IARS	chr9:92289426:92293611:clu_5654_NA	0.1526	0.379758	0.453788	0.0740303	2.26349	1	0.0333643	0.174075	A5
DHX32	chr10:125881071:125896218:clu_3383_NA	0.241865	0.361776	0.435781	0.0740045	2.21184	2	0.109499	0.345943	cryptic_fiveprime
KIF13B	chr8:29075343:29092745:clu_15250_NA	0.193892	0.567367	0.641359	0.0739927	4.13459	2	0.0160092	0.110135	SE
ZNF286A,AC005324.8	chr17:15708247:15716000:clu_12361_NA	0.148556	0.485813	0.5598	0.0739867	1.89266	1	0.0517042	0.224975	AL
ANGEL2	chr1:213000383:213000786:clu_2579_NA	0.25614	0.680851	0.75483	0.073979	7.07683	2	0.000844442	0.0153165	cryptic_threeprime
VARS	chr6:31784308:31784394:clu_13373_NA	0.116497	0.514386	0.588339	0.0739535	7.44348	2	0.000585243	0.0117688	novel annotated pair
BAHCC1	chr17:81446830:81447036:clu_13100_NA	0.214521	0.290481	0.364433	0.0739514	3.16348	2	0.0422784	0.202129	SE
BTBD3	chr20:11890954:11918334:clu_14770_NA	0.23598	0.766353	0.84021	0.0738572	1.40559	1	0.0936091	0.316085	AF
CDCA7L	chr7:21916894:21945781:clu_15769_NA	0.506996	0.828198	0.90201	0.0738113	8.59768	2	0.000184534	0.0052096	AF
METTL1	chr12:57769678:57769772:clu_10911_NA	0.217173	0.62575	0.69954	0.0737908	4.96898	2	0.00695027	0.0646598	A3
POC1A	chr3:52096712:52122379:clu_6498_NA	0.257446	0.325741	0.399507	0.073766	5.41689	2	0.00444095	0.0476582	SE
COL8A1	chr3:99638664:99675660:clu_6639_NA	0.626443	0.109898	0.183613	0.0737151	17.1322	7	1.54e-05	0.00072783	MX
ARSJ	chr4:113903675:113978437:clu_11967_NA	0.349465	0.582983	0.656648	0.073665	32.9715	14	1.04e-08	1.38e-06	cryptic_unanchored
PIEZO1	chr16:88720532:88720616:clu_9580_NA	0.280253	0.468423	0.542078	0.0736545	6.71093	3	0.0038077	0.0428686	A5
DPP8	chr15:65447006:65450999:clu_9921_NA	0.26676	0.716691	0.790231	0.0735398	5.27214	2	0.0051326	0.0529087	SE
IFNAR1	chr21:33343422:33343535:clu_11412_NA	0.0464364	0.402097	0.47561	0.0735131	5.83332	2	0.00292835	0.0355399	MX
TCERG1	chr5:146510160:146510441:clu_7589_NA	0.423387	0.111878	0.185294	0.0734164	9.78569	2	5.63e-05	0.00212502	SE
TCEAL9	chrX:103356606:103357083:clu_14240_NA	0.188837	0.640894	0.714262	0.0733672	12.8787	3	1.07e-05	0.000534838	SE
FRMD6	chr14:51651996:51689691:clu_3606_NA	0.0724713	0.393657	0.467013	0.0733562	4.42022	4	0.065214	0.258072	A5
ZNF654	chr3:88129011:88129687:clu_6626_NA	0.264883	0.311209	0.384485	0.0732754	1.72994	2	0.177296	0.451654	novel annotated pair
SEC13	chr3:10318094:10321050:clu_6151_NA	0.275899	0.191579	0.264796	0.0732166	2.59183	4	0.268966	0.566662	AF
SLFN12	chr17:35432257:35432905:clu_12534_NA	0.297015	0.341096	0.414272	0.0731757	14.4869	4	7.91e-06	0.00042048	SE
PHTF1	chr1:113699799:113700794:clu_2014_NA	0.146512	0.467798	0.540918	0.0731198	1.63921	1	0.0701962	0.269467	MX
EML3	chr11:62605773:62605855:clu_4785_NA	-0.00103034	0.576068	0.649173	0.0731049	4.57134	3	0.0274527	0.153479	AL
IMPDH1	chr7:128400891:128401015:clu_16245_NA	0.161944	0.554423	0.627519	0.0730958	7.03905	2	0.000876956	0.0156594	SE
ARAP1	chr11:72714321:72726620:clu_5067_NA	0.181902	0.243041	0.315987	0.0729463	7.33952	1	0.000127456	0.00400474	AF
COA4	chr11:73873394:73876757:clu_5085_NA	0.28998	0.736979	0.809899	0.0729201	7.00772	3	0.0028842	0.0353321	AF
SPRYD7	chr13:49931134:49936130:clu_14542_NA	0.166937	0.426164	0.499058	0.0728937	1.57398	2	0.207219	0.493301	AF
SNHG14	chr15:25090010:25091590:clu_9671_NA	0.356486	0.192655	0.265538	0.0728834	1.8568	2	0.156172	0.422285	AF
ABCD3	chr1:94478315:94478524:clu_1914_NA	0.194159	0.21582	0.288665	0.0728453	2.30929	1	0.0316273	0.167561	novel annotated pair
GPS1	chr17:82054049:82054498:clu_13145_NA	0.171648	0.271001	0.343834	0.0728331	3.82373	1	0.00568521	0.0564676	A3
SMG9	chr19:43740218:43744772:clu_8514_NA	0.119049	0.654808	0.727635	0.0728268	3.60464	2	0.0271973	0.152573	SE
SELP	chr1:169611677:169612217:clu_2358_NA	0.206257	0.535655	0.608451	0.0727963	7.4058	2	0.00060772	0.012109	SE
MIER1	chr1:66926242:66940028:clu_1804_NA	0.081028	0.310582	0.383358	0.0727758	7.04957	2	0.000867785	0.0155808	SE
UBE2A	chrX:119575400:119581507:clu_14279_NA	0.158577	0.588921	0.661663	0.0727416	8.76854	2	0.000155551	0.0046018	SE
ERLIN2	chr8:37744696:37749559:clu_15268_NA	0.340708	0.838484	0.911203	0.0727183	6.46963	1	0.000321761	0.00771696	AL
WAC	chr10:28533620:28533998:clu_2867_NA	0.0947791	0.52004	0.592705	0.0726653	3.32832	2	0.0358532	0.18183	AF
USP8	chr15:50424514:50439009:clu_9819_NA	0.247852	0.148165	0.22081	0.0726447	5.81914	4	0.0202539	0.12673	AF
TAF9,AK6	chr5:69366595:69369463:clu_7286_NA	0.277452	0.0747664	0.147315	0.0725483	11.9922	2	6.19e-06	0.000341518	AF
IFT122	chr3:129451998:129458599:clu_6793_NA	0.167026	0.461977	0.534497	0.0725209	2.28655	2	0.101617	0.330982	AF
RFC1	chr4:39306704:39308636:clu_11728_NA	0.14895	0.385635	0.458149	0.0725139	3.59323	1	0.00734561	0.0674259	A3
RNMT	chr18:13730755:13731476:clu_10249_NA	-0.00898167	0.520967	0.593454	0.0724862	5.91146	2	0.00270823	0.0338425	AF
DPP7	chr9:137112230:137112745:clu_6058_NA	0.0320423	0.692831	0.765242	0.072411	10.5953	3	9.61e-05	0.00322079	novel annotated pair
CDC25C	chr5:138326054:138328484:clu_7513_NA	0.234095	0.595801	0.668161	0.07236	3.1253	2	0.0439239	0.206596	SE
ATP6V1D	chr14:67353040:67359658:clu_3700_NA	0.112654	0.511514	0.583858	0.0723443	6.46876	2	0.00155115	0.0227344	SE
HNRNPF	chr10:43396590:43408727:clu_2924_NA	0.278792	0.121775	0.19408	0.0723053	6.68191	4	0.00962835	0.0796347	AF
SULF1	chr8:69466950:69501874:clu_15399_NA	0.149147	0.411907	0.484197	0.0722907	16.7726	6	8.23e-06	0.000433973	AF
AGRN	chr1:1046265:1046397:clu_1095_NA	0.212904	0.665634	0.73788	0.0722467	6.42865	2	0.00161463	0.0232945	SE
ARL6IP4	chr12:122980812:122981129:clu_11262_NA	0.159997	0.429476	0.5017	0.0722233	0.483024	2	0.616915	0.847383	AF
CCP110	chr16:19548600:19551196:clu_9128_NA	0.194517	0.276062	0.348238	0.072176	4.12752	2	0.0161228	0.110699	A5
INO80E	chr16:30001040:30001414:clu_9239_NA	0.220945	0.399346	0.471509	0.072163	15.0535	7	9.08e-05	0.00308139	AL
PCNT	chr21:46422124:46425831:clu_11541_NA	0.0296966	0.356672	0.428728	0.0720558	5.75521	2	0.00316625	0.0376579	SE
FOXRED2	chr22:36501407:36504098:clu_4195_NA	0.213622	0.526868	0.598906	0.072038	2.85957	2	0.0572936	0.238574	AF
CTR9	chr11:10760321:10761947:clu_4563_NA	0.228985	0.361002	0.432886	0.071884	7.22817	2	0.000725846	0.0138286	SE
ANKRD10	chr13:110893263:110906033:clu_14647_NA	0.318212	0.325691	0.397504	0.071813	9.16446	9	0.0315436	0.167455	AF
OSGIN2	chr8:89902837:89909567:clu_15443_NA	0.613242	0.890388	0.962189	0.0718013	25.2451	2	1.09e-11	2.63e-09	AF
ANPEP	chr15:89806806:89814772:clu_10121_NA	0.338851	0.477018	0.548784	0.0717668	9.13794	8	0.0192507	0.122804	AF
CAMSAP1	chr9:135883078:135907000:clu_6004_NA	0.100695	0.332838	0.404534	0.0716966	7.78843	4	0.00364282	0.0416622	cryptic_fiveprime
CDC42EP4	chr17:73286612:73310881:clu_12964_NA	0.15297	0.339674	0.411249	0.0715743	1.75147	1	0.06126	0.248049	AF
AHRR	chr5:376716:413344:clu_7105_NA	0.319148	0.527358	0.598837	0.0714784	5.51765	3	0.0115365	0.0889636	AF
RNF144B	chr6:18427685:18439684:clu_13254_NA	0.283432	0.266077	0.337535	0.0714577	4.19827	3	0.0384894	0.19035	novel annotated pair
ARHGAP12	chr10:31852597:31854066:clu_2888_NA	0.271386	0.209908	0.281309	0.0714005	3.20784	2	0.0404438	0.196521	SE
EMP3	chr19:48326053:48326830:clu_8614_NA	0.142938	0.457596	0.528931	0.0713344	1.4111	1	0.0929694	0.314983	SE
C11orf84	chr11:63818652:63818802:clu_4828_NA	0.18157	0.330681	0.40195	0.0712687	6.44293	2	0.00159173	0.023066	A3
PRKRIP1,RP11-163E9.2	chr7:102396537:102397620:clu_16163_NA	0.233121	0.436752	0.507935	0.071183	4.66347	4	0.0534273	0.228959	SE
SDCCAG8	chr1:243304777:243307989:clu_2697_NA	0.176869	0.68345	0.754621	0.0711707	2.27049	1	0.0330926	0.173251	SE
SON	chr21:33569087:33573308:clu_11422_NA	0.56158	0.808309	0.879473	0.0711636	30.6554	4	1.54e-12	4.1e-10	SE
PCYT1A,RP11-447L10.1	chr3:196270541:196287615:clu_7062_NA	0.348477	0.819001	0.890121	0.0711205	6.69535	2	0.00123665	0.0199558	AF
KIAA0922	chr4:153621849:153622898:clu_12075_NA	0.294499	0.820976	0.892061	0.0710854	4.87962	1	0.00178423	0.0250233	novel annotated pair
TEPSIN	chr17:81232518:81233432:clu_13094_NA	0.112304	0.705071	0.776151	0.0710795	6.6304	2	0.00131964	0.0207819	SE
MBOAT7	chr19:54181133:54183521:clu_8770_NA	0.0177289	0.565355	0.636267	0.0709114	10.6594	2	2.35e-05	0.00104598	AL
MAT2B	chr5:163503424:163512002:clu_7657_NA	0.23596	0.151033	0.221905	0.0708715	8.19913	1	5.13e-05	0.00199691	AF
PPM1B	chr2:44218537:44230413:clu_210_NA	0.150301	0.582406	0.653229	0.0708223	4.88263	1	0.0017784	0.0249952	AL
TJAP1	chr6:43497977:43498978:clu_13533_NA	0.376967	0.445512	0.516329	0.070817	3.92397	2	0.0197625	0.12473	A3
RFFL,RAD51L3-RFFL	chr17:35014763:35016370:clu_12524_NA	0.274755	0.607881	0.678662	0.0707807	3.13501	2	0.0434993	0.20556	SE
STK32B	chr4:5398244:5416845:clu_11634_NA	0.259285	0.408909	0.479687	0.0707776	5.67033	2	0.00344674	0.0400822	MX
TSFM	chr12:57793073:57796177:clu_10915_NA	0.126593	0.555865	0.626568	0.0707029	4.10784	2	0.0164433	0.111898	AL
F3	chr1:94540368:94540572:clu_1917_NA	0.6048	0.377132	0.447781	0.0706488	3.76074	2	0.0232665	0.138803	SE
LLGL1	chr17:18236760:18236835:clu_12408_NA	0.0908421	0.67054	0.741154	0.0706133	5.69102	2	0.00337616	0.0395429	cryptic_fiveprime
METTL22	chr16:8644725:8646108:clu_9075_NA	0.202785	0.754957	0.82552	0.070563	8.02878	2	0.000325946	0.00776037	AL
AMBRA1	chr11:46494204:46508191:clu_4681_NA	0.176259	0.392725	0.463241	0.0705158	3.5295	5	0.216289	0.505836	MX
TMEM50A	chr1:25352974:25356793:clu_1399_NA	-0.0148142	0.523015	0.593384	0.0703685	5.65667	2	0.00349414	0.0405612	SE
ZNF778	chr16:89221152:89222092:clu_9595_NA	0.213577	0.483457	0.553772	0.070315	1.97107	2	0.139308	0.395008	MX
RP11-606E8.2,MED17	chr11:93807635:93809717:clu_5176_NA	0.0584471	0.706435	0.776735	0.0703	4.858	2	0.00776603	0.0700067	AL
MAGI1	chr3:65442849:65448022:clu_6588_NA	0.23395	0.483692	0.553912	0.0702208	3.1992	2	0.040795	0.197488	SE
ZNF195	chr11:3360565:3361743:clu_4507_NA	0.228051	0.320533	0.390735	0.0702027	8.57256	4	0.00181139	0.0252417	A5
ADTRP	chr6:11735683:11754873:clu_13224_NA	0.249782	0.793293	0.863475	0.0701817	1.95853	1	0.0477982	0.216483	cryptic_fiveprime
MKI67	chr10:128113602:128114928:clu_3394_NA	0.251474	0.275883	0.345983	0.0701	12.8677	2	2.58e-06	0.00016531	SE
NME6	chr3:48295235:48296727:clu_6389_NA	0.283282	0.217215	0.2873	0.0700845	2.43533	3	0.181516	0.45874	A3
SRCAP	chr16:30698761:30699908:clu_9258_NA	0.183213	0.224181	0.294206	0.0700256	3.59628	1	0.00732063	0.0672911	SE
PSMC5	chr17:63827514:63828138:clu_12895_NA	0.287681	0.109727	0.179731	0.0700039	7.27791	1	0.000136068	0.00423464	AF
CTNS	chr17:3647522:3648847:clu_12188_NA	0.0507559	0.402584	0.472583	0.0699989	3.65071	3	0.0628864	0.251428	SE
ELOVL1	chr1:43365623:43367915:clu_1642_NA	0.281509	0.566063	0.636031	0.0699679	3.03947	2	0.0478603	0.216689	AF
C15orf39	chr15:75208876:75210749:clu_10011_NA	0.145302	0.370646	0.440572	0.0699255	1.73101	1	0.0627936	0.251232	A5
INPP5K	chr17:1513979:1516456:clu_12160_NA	0.325698	0.70385	0.773742	0.0698915	5.22883	4	0.0333852	0.174075	AF
PRDX1	chr1:45519054:45521829:clu_1689_NA	0.265835	0.736181	0.806059	0.0698784	1.05434	2	0.348421	0.645347	AF
RPS9	chr19:54206462:54207398:clu_8773_NA	0.0630636	0.660836	0.730628	0.0697927	18.6534	4	1.56e-07	1.51e-05	AL
UBE2R2	chr9:33900271:33911964:clu_5498_NA	0.155885	0.592959	0.662747	0.0697879	6.48872	2	0.00152049	0.0224569	MX
YPEL3	chr16:30095434:30096097:clu_9245_NA	0.310816	0.833022	0.902809	0.069787	6.02762	1	0.000516469	0.0107632	AF
STAB1	chr3:52514829:52514989:clu_6516_NA	0.118206	0.449257	0.519025	0.0697676	6.57165	2	0.00139949	0.0214703	AF
DSCR3	chr21:37232451:37233362:clu_11456_NA	0.117014	0.616635	0.686384	0.0697497	4.83407	2	0.00795407	0.0709464	AF
LAMP1	chr13:113310867:113319469:clu_14663_NA	-0.0131683	0.43886	0.508585	0.0697251	11.7804	2	7.65e-06	0.000408295	novel annotated pair
ZDHHC21	chr9:14674385:14680033:clu_5438_NA	0.227669	0.360892	0.430587	0.0696944	5.19158	4	0.0344451	0.177747	cryptic_threeprime
ALOX12-AS1,RP11-589P10.7	chr17:7009889:7012196:clu_12263_NA	0.385185	0.181719	0.25139	0.069671	2.71169	3	0.143294	0.401842	SE
PARD3	chr10:34284245:34317107:clu_2902_NA	0.318822	0.134967	0.204609	0.069642	3.90558	3	0.05008	0.221521	SE
HECTD1	chr14:31128006:31128612:clu_3540_NA	0.16563	0.653676	0.723278	0.0696018	11.6009	3	3.67e-05	0.00150767	SE
IQCB1	chr3:121790215:121795457:clu_6731_NA	0.346255	0.329193	0.398748	0.069555	3.1219	2	0.0440733	0.20682	SE
ATE1	chr10:121899994:121902391:clu_3352_NA	0.243808	0.187311	0.256854	0.0695432	10.9143	5	0.000564375	0.0114792	MX
CDK2	chr12:55969576:55971044:clu_10835_NA	0.210558	0.518549	0.588026	0.0694768	8.8887	2	0.000137939	0.00426242	SE
TMEM55A	chr8:91021404:91040644:clu_15451_NA	0.554419	0.869479	0.93895	0.0694719	8.71271	2	0.000164481	0.00476833	A3
SNAPIN	chr1:153658886:153659138:clu_2142_NA	0.16157	0.593883	0.663309	0.0694259	6.40566	2	0.00165218	0.0236217	SE
AKIRIN1	chr1:38998311:39000972:clu_1578_NA	0.343422	0.778684	0.848011	0.0693274	8.7354	2	0.000160791	0.00471234	MX
CNOT1	chr16:58542568:58543607:clu_9368_NA	0.23572	0.621126	0.690434	0.0693077	7.37212	2	0.000628532	0.012429	MX
ATP6AP2	chrX:40581102:40588986:clu_14036_NA	0.186263	0.638339	0.707616	0.0692775	8.0101	2	0.000332091	0.00787308	A3
FASTKD1	chr2:169537340:169540051:clu_684_NA	0.299249	0.158529	0.227794	0.0692644	2.36434	2	0.0940116	0.316871	MX
SUCO	chr1:172551626:172553260:clu_2380_NA	0.197978	0.557364	0.626613	0.069249	6.66169	2	0.00127898	0.0204177	SE
ATP6V1E1	chr22:17601181:17612812:clu_3965_NA	0.0480732	0.277076	0.346259	0.0691833	6.50034	2	0.00150293	0.0223016	SE
RPGR	chrX:38276772:38287094:clu_14032_NA	0.28779	0.214432	0.283594	0.0691622	2.75962	2	0.063316	0.252549	A5
AP000295.9,IL10RB	chr21:33276753:33279752:clu_11410_NA	0.181304	0.611531	0.680641	0.0691108	4.78194	2	0.00837969	0.0736343	AF
ABCC4	chr13:95247753:95301241:clu_14600_NA	0.22464	0.600663	0.66977	0.0691066	3.92902	4	0.0969193	0.322804	A5
SYNC	chr1:32681860:32684010:clu_1507_NA	0.186556	0.41413	0.483216	0.0690862	1.19083	2	0.303968	0.603182	SE
GOLGA2	chr9:128268524:128272785:clu_5863_NA	0.196042	0.56781	0.636888	0.0690777	6.1297	2	0.00217723	0.0288042	SE
TNFRSF1B	chr1:12167169:12188796:clu_1263_NA	0.0472232	0.568213	0.63728	0.0690669	5.70202	2	0.0033392	0.0392506	SE
SRP72	chr4:56483270:56484736:clu_11791_NA	0.0829116	0.461671	0.530737	0.0690664	8.3936	4	0.00212588	0.0282679	SE
MSANTD3,MSANTD3-TMEFF1,TMEFF1	chr9:100473740:100498765:clu_5705_NA	0.386166	0.135774	0.204771	0.0689967	10.8673	6	0.00135247	0.0209863	MX
RICTOR	chr5:38949427:38949712:clu_7200_NA	0.157313	0.317959	0.386781	0.0688224	4.03634	2	0.0176619	0.116126	SE
FBXL4	chr6:98905670:98917374:clu_13667_NA	0.204617	0.626855	0.695598	0.068743	1.69271	2	0.18402	0.462116	cryptic_threeprime
STYXL1	chr7:76001002:76003758:clu_15997_NA	0.144754	0.453603	0.522298	0.0686957	2.86115	2	0.0572029	0.238273	SE
WWC2	chr4:183193708:183207953:clu_12119_NA	0.235315	0.504312	0.572941	0.0686294	1.7675	2	0.17076	0.441893	AF
CCAR1	chr10:68737889:68740629:clu_2990_NA	0.154332	0.47702	0.545646	0.0686265	7.03267	2	0.000882573	0.0157168	SE
BECN1	chr17:42810928:42811655:clu_12671_NA	0.156102	0.340596	0.409214	0.0686185	11.4007	6	0.000865818	0.0155808	AF
DESI2	chr1:244686669:244689249:clu_2702_NA	0.000702249	0.698464	0.767043	0.0685786	8.7185	2	0.000163532	0.0047635	A3
RSPRY1	chr16:57186451:57204504:clu_9338_NA	0.258493	0.662061	0.730569	0.0685087	9.66916	3	0.000232711	0.00613259	AF
NISCH	chr3:52490231:52490705:clu_6509_NA	0.10374	0.723634	0.792105	0.068471	4.60848	2	0.00996692	0.0813727	A5
DYRK1A	chr21:37367628:37420299:clu_11458_NA	0.223125	0.321261	0.389653	0.0683922	5.36515	6	0.0970783	0.32296	AF
TRPT1	chr11:64225869:64226050:clu_4843_NA	0.307414	0.193562	0.261894	0.0683323	4.24111	3	0.0370292	0.185328	AF
OSBPL6	chr2:178372233:178373890:clu_738_NA	0.197732	0.328714	0.396977	0.0682635	1.94168	2	0.143463	0.401842	SE
SYF2	chr1:25229123:25232104:clu_1395_NA	0.213096	0.684871	0.753124	0.0682536	9.39794	2	8.29e-05	0.00291402	SE
RGS3	chr9:113591397:113594430:clu_5749_NA	0.186809	0.208235	0.276482	0.068247	3.93926	1	0.00500253	0.0520557	A5
MADD	chr11:47286534:47289391:clu_4697_NA	0.187106	0.34322	0.411432	0.0682124	2.76159	2	0.0631913	0.252206	SE
TIMM17A	chr1:201963744:201965433:clu_2500_NA	0.275902	0.453747	0.52193	0.0681833	8.56449	2	0.000190761	0.00533927	A3
RBPJ	chr4:26430053:26430419:clu_11705_NA	0.115162	0.579046	0.647207	0.0681613	10.832	4	0.000233767	0.00614802	AL
BAZ2A	chr12:56599355:56599702:clu_10869_NA	0.279308	0.110811	0.178893	0.068082	6.38442	1	0.00035244	0.00812872	cryptic_threeprime
RFWD2	chr1:176162988:176163827:clu_2407_NA	0.143439	0.355239	0.423307	0.0680685	1.98483	1	0.0463269	0.212619	A5
BIN3	chr8:22636586:22636922:clu_15206_NA	0.178517	0.541264	0.609305	0.0680418	2.93016	2	0.0533884	0.22895	SE
MPDU1	chr17:7586078:7586692:clu_12311_NA	0.109545	0.730649	0.798561	0.0679124	11.5848	4	0.00011712	0.0037403	A3
CENPI	chrX:101161569:101162833:clu_14224_NA	-0.00530709	0.475414	0.543319	0.0679055	4.22141	2	0.0146779	0.103426	SE
NDRG4	chr16:58463797:58487756:clu_9364_NA	0.140813	0.557941	0.625846	0.0679049	2.00737	1	0.0451042	0.209434	AF
ZKSCAN5	chr7:99512591:99519827:clu_16086_NA	0.230321	0.477519	0.545121	0.0676017	4.25967	4	0.0743033	0.278441	AL
TREX2,HAUS7	chrX:153455053:153455542:clu_14360_NA	0.18801	0.411538	0.479124	0.0675864	1.9053	2	0.148778	0.410616	SE
CCDC28B	chr1:32204379:32204598:clu_1492_NA	0.188224	0.434556	0.502134	0.0675781	1.47755	2	0.228195	0.520821	SE
PRRC2A	chr6:31620858:31622727:clu_13350_NA	0.142184	0.575334	0.642909	0.0675756	3.14706	1	0.012114	0.0912043	A3
UNC5B	chr10:71288732:71288958:clu_3012_NA	0.161958	0.387141	0.454715	0.0675747	4.43445	2	0.0118616	0.0899843	SE
LUC7L	chr16:228402:229279:clu_8861_NA	0.291475	0.108164	0.175706	0.0675422	12.0876	2	5.63e-06	0.000321301	AF
LRRFIP2	chr3:37096660:37129063:clu_6269_NA	0.270655	0.690637	0.758132	0.0674947	12.9071	6	0.000241097	0.00623992	cryptic_threeprime
ST7	chr7:116953691:117099762:clu_16226_NA	0.268387	0.784401	0.851847	0.0674467	6.06115	2	0.00233173	0.0302062	AF
ZNF92	chr7:65374000:65387902:clu_15933_NA	0.404747	0.142804	0.210234	0.0674304	2.55106	2	0.0779992	0.286545	AL
PDCD6IP	chr3:33864129:33865243:clu_6264_NA	0.328979	0.693307	0.760659	0.0673523	9.82546	2	5.41e-05	0.00208618	SE
MAPKAPK5	chr12:111883768:111885916:clu_11155_NA	0.123333	0.295029	0.362369	0.0673393	1.74653	2	0.174377	0.447285	SE
DDX60L	chr4:168396124:168400826:clu_12100_NA	0.138653	0.549093	0.616404	0.0673108	0.330747	1	0.416033	0.703306	A3
PTK2	chr8:140706205:140717598:clu_15566_NA	0.29865	0.316888	0.384196	0.0673085	37.6788	3	3.04e-16	1.47e-13	SE
EI24	chr11:125581322:125582346:clu_5345_NA	0.119999	0.661322	0.728591	0.0672688	5.92574	2	0.00266982	0.0334586	SE
GLB1	chr3:33053549:33058089:clu_6250_NA	0.0256301	0.620969	0.688204	0.0672354	4.40863	2	0.0121718	0.0913308	SE
RGL1	chr1:183805324:183806375:clu_2448_NA	0.263618	0.327693	0.39492	0.0672262	5.49651	3	0.0117637	0.0895175	novel annotated pair
TOM1	chr22:35317961:35321959:clu_4181_NA	0.33483	0.374882	0.442102	0.0672199	8.05427	3	0.00107733	0.0180364	SE
POLM	chr7:44074025:44074131:clu_15873_NA	0.0109716	0.492639	0.559845	0.0672054	5.53222	3	0.0113825	0.0881926	A5
C18orf21	chr18:35972907:35974896:clu_10288_NA	0.184515	0.78667	0.85383	0.0671601	5.42547	2	0.00440298	0.0473674	A5
AHDC1	chr1:27553185:27558706:clu_1428_NA	0.263085	0.183022	0.250164	0.0671422	2.81274	3	0.131323	0.383021	AL
HDAC10	chr22:50250905:50251102:clu_4381_NA	0.134412	0.471454	0.538552	0.0670982	1.6061	1	0.0730908	0.275712	AF
EMP3	chr19:48326922:48327521:clu_8615_NA	0.123834	0.564803	0.631825	0.067022	9.99177	3	0.000171081	0.00491775	SE
MEGF6	chr1:3497119:3497233:clu_1166_NA	0.233336	0.211691	0.278703	0.0670119	3.55553	2	0.0285663	0.157916	SE
SSH1	chr12:108818313:108823258:clu_11104_NA	0.248835	0.803845	0.870813	0.0669686	4.26238	1	0.00350348	0.0406335	SE
KPNA4	chr3:160508269:160509800:clu_6923_NA	0.180619	0.50992	0.576888	0.0669679	6.40263	2	0.00165719	0.0236217	SE
PRELID3B	chr20:59036760:59037191:clu_15056_NA	-0.0537833	0.366685	0.433645	0.06696	8.98976	3	0.000444149	0.00953279	SE
PARP14	chr3:122692543:122695426:clu_6739_NA	0.325926	0.535759	0.602709	0.0669499	7.27971	2	0.000689385	0.0132594	SE
CEP295	chr11:93702637:93702776:clu_5168_NA	0.153432	0.308107	0.375055	0.0669488	2.27344	2	0.102957	0.333352	SE
TMEM44	chr3:194625990:194628383:clu_7046_NA	0.144316	0.587705	0.654634	0.0669287	3.54582	2	0.028845	0.158884	A3
FAAP100	chr17:81551203:81551928:clu_13103_NA	0.0976623	0.480378	0.547296	0.0669188	4.98943	2	0.00680954	0.0638047	A5
SNHG1	chr11:62854938:62855133:clu_4820_NA	0.0557134	0.43757	0.504432	0.0668621	5.13362	2	0.0058952	0.0576768	AF
SECISBP2	chr9:89339953:89341347:clu_5645_NA	0.158671	0.592326	0.659163	0.0668365	3.54782	2	0.0287872	0.158633	AL
LIMCH1	chr4:41676462:41680006:clu_11747_NA	0.0823409	0.309488	0.376275	0.0667876	3.95192	3	0.0480413	0.217085	SE
FOXN3	chr14:89190449:89280950:clu_3820_NA	0.449157	0.151984	0.218687	0.0667031	5.78242	4	0.0208984	0.129523	AL
RGS20	chr8:53939724:53946665:clu_15353_NA	0.136101	0.80217	0.86887	0.0667003	7.77194	2	0.000421394	0.0092262	SE
SON	chr21:33557316:33559230:clu_11420_NA	0.219133	0.777403	0.844074	0.0666715	16.5266	1	8.97e-09	1.21e-06	SE
ROBO1	chr3:78600309:78606733:clu_6618_NA	0.046232	0.54118	0.607585	0.0664045	3.49362	2	0.0303905	0.164318	A3
VPS36	chr13:52423639:52425932:clu_14558_NA	0.217226	0.370089	0.436469	0.0663804	7.91691	4	0.00325045	0.0383799	cryptic_threeprime
TMED4	chr7:44581239:44581449:clu_15882_NA	0.299862	0.408106	0.47447	0.0663639	8.92778	2	0.000132653	0.0041382	AL
AC124789.1	chr17:38451393:38451626:clu_12568_NA	0.286982	0.204018	0.270379	0.0663606	5.20558	3	0.0153758	0.107149	AL
LTBP1	chr2:33315269:33342838:clu_174_NA	0.186704	0.32656	0.39292	0.0663592	3.69951	2	0.0247357	0.14357	SE
METTL14	chr4:118705821:118709998:clu_11969_NA	0.170267	0.544504	0.610833	0.0663287	5.97962	2	0.00252979	0.0319796	SE
IFT20	chr17:28331987:28335340:clu_12449_NA	0.0917462	0.383886	0.450212	0.066326	14.1889	3	3.03e-06	0.000186556	SE
UROD	chr1:45014836:45014940:clu_1686_NA	0.0590186	0.59888	0.665199	0.066319	7.21035	2	0.000738901	0.0139578	A3
MED24	chr17:40036154:40053298:clu_12610_NA	0.1674	0.585309	0.651612	0.066303	4.7344	2	0.00878776	0.0753914	AF
SMARCAL1	chr2:216416307:216420299:clu_897_NA	0.0588351	0.78547	0.851615	0.066145	5.43906	2	0.00434356	0.0468438	MX
PEAR1	chr1:156908340:156908655:clu_2287_NA	0.207125	0.592876	0.658994	0.0661178	5.76502	2	0.00313533	0.0374012	A5
PARP6	chr15:72242699:72249245:clu_9971_NA	0.471561	0.0912392	0.157348	0.0661089	6.77628	2	0.00114051	0.0187516	SE
RFX2	chr19:6026237:6039980:clu_7954_NA	0.14792	0.632554	0.698649	0.0660954	1.84406	2	0.158174	0.424712	AL
KIRREL	chr1:158088154:158088327:clu_2291_NA	0.0438941	0.470828	0.536921	0.0660932	4.6476	2	0.00958458	0.079442	SE
FAM172A	chr5:94050831:94053126:clu_7360_NA	0.235264	0.74461	0.8107	0.0660898	2.11102	2	0.121114	0.365946	SE
APOL1	chr22:36253219:36254937:clu_4191_NA	0.513932	0.851606	0.917686	0.06608	10.1955	2	3.73e-05	0.0015252	A3
ADGRL2	chr1:81801068:81836885:clu_1848_NA	0.121369	0.30547	0.371542	0.0660723	3.97957	4	0.0930868	0.315076	AF
SRRM2	chr16:2769284:2770352:clu_8991_NA	0.318055	0.804257	0.870316	0.0660593	28.5423	5	4.86e-11	9.77e-09	SE
GPCPD1	chr20:5586269:5593327:clu_14755_NA	0.100318	0.356305	0.422358	0.066053	1.56512	2	0.209062	0.495898	SE
TTLL5,IFT43	chr14:75902224:75954424:clu_3791_NA	0.243082	0.494603	0.560593	0.0659898	16.0369	7	3.94e-05	0.00159757	SE
SRSF4	chr1:29168638:29181646:clu_1463_NA	0.420151	0.0812564	0.147241	0.0659844	4.58447	2	0.0102092	0.0826791	novel annotated pair
DOCK6	chr19:11232289:11233203:clu_8080_NA	0.141717	0.660486	0.72644	0.0659537	7.02232	3	0.00284501	0.0349832	MX
TXNRD2	chr22:19895200:19895407:clu_4005_NA	0.165919	0.242168	0.308105	0.0659374	2.97943	1	0.0146436	0.10324	AL
AKAP8L	chr19:15399410:15400295:clu_8165_NA	0.491294	0.889741	0.955667	0.0659264	3.98549	1	0.00475331	0.0501599	A3
DHTKD1	chr10:12113064:12117673:clu_2779_NA	0.0381007	0.424441	0.490304	0.0658637	3.16781	2	0.0420958	0.201625	novel annotated pair
DUS4L	chr7:107564209:107567050:clu_16191_NA	0.364083	0.17739	0.243248	0.0658577	3.29384	3	0.086268	0.300936	A5
PLA2G4C	chr19:48099860:48104588:clu_8602_NA	1.2605	0.927953	0.993798	0.0658447	14.0895	1	1.11e-07	1.12e-05	AL
LARP1	chr5:154793723:154793800:clu_7633_NA	0.278116	0.712114	0.777956	0.0658412	12.095	4	7.32e-05	0.00262729	SE
KDM5B	chr1:202764145:202766926:clu_2508_NA	0.248316	0.702823	0.768656	0.0658333	6.6189	2	0.0013349	0.0208714	SE
SLC25A3	chr12:98593740:98593975:clu_11042_NA	0.449656	0.883044	0.948869	0.0658257	2.35817	1	0.0298774	0.162585	A3
DZIP1	chr13:95594086:95599365:clu_14605_NA	0.218921	0.357852	0.423596	0.0657436	3.92444	3	0.0492404	0.219593	novel annotated pair
OSMR	chr5:38846126:38869032:clu_7198_NA	0.242338	0.131149	0.19684	0.0656912	5.04569	1	0.00148964	0.0222146	A5
PABPC4	chr1:39564773:39565106:clu_1592_NA	0.191589	0.697742	0.763339	0.0655971	16.1342	5	5.26e-06	0.00030269	A3
CMPK1	chr1:47334116:47368469:clu_1724_NA	0.214007	0.62789	0.693483	0.0655932	8.70982	2	0.000164957	0.00477025	SE
GGA3	chr17:75244717:75246509:clu_12988_NA	0.173131	0.59721	0.662768	0.0655585	3.67366	2	0.0253833	0.145648	SE
RNF213	chr17:80278910:80287815:clu_13081_NA	0.248914	0.149066	0.21456	0.0654932	2.58259	2	0.0755778	0.281206	SE
LRRC28	chr15:99361511:99363106:clu_10163_NA	0.246854	0.582043	0.647524	0.0654806	5.74609	2	0.00319527	0.0378995	AL
MIGA2	chr9:129068332:129069076:clu_5903_NA	0.285277	0.708045	0.773514	0.065469	3.35029	2	0.0350741	0.179601	A5
RHOBTB3	chr5:95783963:95788762:clu_7376_NA	0.225664	0.602788	0.668252	0.065464	7.99653	2	0.000336628	0.00792415	A3
HES4	chr1:999613:999692:clu_1091_NA	-0.0962655	0.689257	0.754626	0.0653697	4.60766	2	0.00997518	0.0813892	A5
GOLGA2	chr9:128266325:128267458:clu_5862_NA	0.201271	0.290432	0.355744	0.0653119	3.55387	2	0.0286136	0.158009	MX
LEPROT,LEPR	chr1:65425378:65429862:clu_1799_NA	0.0657862	0.39981	0.465106	0.065296	6.76642	3	0.00361518	0.0415553	AL
USP4	chr3:49311654:49324702:clu_6441_NA	0.24652	0.470241	0.535529	0.0652878	4.99785	4	0.0405	0.196575	SE
DENND1A	chr9:123757822:123769514:clu_5800_NA	0.179721	0.552943	0.618213	0.0652695	1.93415	2	0.144548	0.403305	SE
NUDC	chr1:26941818:26942660:clu_1420_NA	0.037239	0.550288	0.615544	0.0652551	5.69316	3	0.00981024	0.080635	cryptic_threeprime
SF3A3	chr1:37958263:37960120:clu_1572_NA	-0.0257434	0.577013	0.642264	0.0652509	1.91021	2	0.148049	0.409464	SE
FAM208A	chr3:56633966:56638706:clu_6553_NA	0.139273	0.592506	0.657659	0.0651534	1.70121	1	0.0651011	0.257782	A3
SNAPC5	chr15:66494552:66495330:clu_9936_NA	0.0935624	0.436985	0.502114	0.0651291	2.45178	2	0.0861397	0.300649	A5
EPB41	chr1:29109437:29112368:clu_1462_NA	0.218743	0.457512	0.522637	0.0651255	4.67866	2	0.00929147	0.0784046	SE
DPP8	chr15:65452102:65454263:clu_9922_NA	0.19968	0.538525	0.603634	0.0651091	5.76753	3	0.00915801	0.0776293	MX
UBE3B	chr12:109478109:109481637:clu_11110_NA	0.184579	0.673479	0.738585	0.0651057	1.86469	2	0.154944	0.420618	A5
CTBS	chr1:84570720:84573916:clu_1857_NA	0.203246	0.169563	0.234651	0.0650877	1.72358	1	0.0633605	0.25265	A5
PTBP1	chr19:806556:807869:clu_7781_NA	0.153999	0.696037	0.761125	0.0650874	9.11762	2	0.000109715	0.00354973	SE
PCTP	chr17:55774859:55776035:clu_12824_NA	0.409833	0.746971	0.812046	0.0650748	4.16524	3	0.0396534	0.194124	AL
RP11-482H16.1,CCDC85A	chr2:56342955:56384266:clu_257_NA	0.258603	0.438996	0.504067	0.0650715	2.71666	2	0.0660951	0.260534	novel annotated pair
ABLIM1	chr10:114451671:114465698:clu_3317_NA	0.117624	0.443522	0.508566	0.0650439	10.5033	7	0.00376043	0.0425563	SE
DOCK1	chr10:127008804:127012232:clu_3385_NA	0.13041	0.451166	0.51621	0.0650433	2.7305	1	0.0194454	0.123504	A3
PISD	chr22:31619836:31620553:clu_4172_NA	0.166867	0.741184	0.806202	0.0650181	7.68117	2	0.000461433	0.0098231	SE
TCF7L2	chr10:113146097:113150998:clu_3310_NA	0.178225	0.725964	0.790955	0.0649909	4.16359	1	0.00390564	0.0435214	A3
NOD1	chr7:30447050:30448298:clu_15819_NA	0.245337	0.80833	0.873235	0.064905	2.93289	1	0.015438	0.107335	A3
USP19	chr3:49117830:49117947:clu_6432_NA	0.149471	0.647708	0.712575	0.0648667	2.67529	1	0.0207154	0.128816	A3
ITSN1	chr21:33767828:33772061:clu_11432_NA	0.100242	0.607891	0.672733	0.0648412	3.22587	2	0.0397214	0.194311	A3
FHL3	chr1:37998132:37998974:clu_1575_NA	0.170461	0.469919	0.53476	0.064841	7.92905	2	0.000360129	0.00827284	SE
AKAP10	chr17:19924517:19931805:clu_12429_NA	0.191841	0.624335	0.68906	0.0647249	1.52445	2	0.21774	0.507685	A3
HIPK3	chr11:33257889:33286413:clu_4635_NA	0.355641	0.544802	0.609499	0.0646972	9.76269	3	0.000212862	0.00573675	AF
ERGIC2	chr12:29356477:29357623:clu_10608_NA	0.272581	0.491313	0.555875	0.0645625	3.26549	2	0.0381782	0.189169	SE
STX16,STX16-NPEPL1	chr20:58670603:58671154:clu_15049_NA	0.206003	0.543041	0.60755	0.0645088	5.51964	2	0.00400729	0.0444645	AL
PLEKHA1	chr10:122428316:122429624:clu_3363_NA	0.182488	0.502809	0.567306	0.0644968	8.45496	4	0.00201242	0.027315	A5
SH3D19	chr4:151226086:151325241:clu_12063_NA	-0.0118198	0.185139	0.249604	0.0644652	50.7044	4	4.93e-21	4.03e-18	AF
CCDC25	chr8:27752587:27756719:clu_15238_NA	0.0642036	0.461854	0.526285	0.0644316	7.85452	2	0.000387996	0.00875907	SE
VEZF1	chr17:57983393:57988079:clu_12836_NA	0.57614	0.862501	0.926915	0.0644132	7.64456	2	0.00047864	0.0100908	AF
C6orf106	chr6:34590600:34606555:clu_13445_NA	0.344154	0.538335	0.602677	0.0643419	15.1369	6	3.49e-05	0.00145603	A3
NDUFB1	chr14:92117642:92121642:clu_3846_NA	0.249765	0.398383	0.4627	0.0643173	2.35521	2	0.0948738	0.318709	AF
SETD2	chr3:47088247:47097955:clu_6364_NA	0.184061	0.28586	0.35017	0.0643091	2.329	2	0.0973927	0.323673	SE
PHF21A	chr11:45934225:45935636:clu_4671_NA	0.276307	0.797772	0.862076	0.0643044	5.46095	2	0.00424952	0.0460576	A3
TOP3B	chr22:21971061:21971877:clu_4054_NA	0.633566	0.0685369	0.132827	0.0642899	7.59091	2	0.000505021	0.0105449	SE
DNAJC2	chr7:103326684:103327656:clu_16172_NA	0.320048	0.806657	0.870917	0.0642597	9.29209	2	9.21e-05	0.00311238	AF
LEPR	chr1:65622981:65633152:clu_1800_NA	0.23652	0.716383	0.780558	0.0641754	2.45498	2	0.0858645	0.300116	AL
PCYT2	chr17:81909037:81909514:clu_13130_NA	-0.00471371	0.498252	0.562428	0.0641753	3.59537	3	0.0660607	0.260477	A3
SPNS1,RP11-264B17.3	chr16:28978044:28979155:clu_9213_NA	-0.0314598	0.468739	0.532895	0.0641555	6.57166	4	0.0105963	0.0843508	SE
ANOS1	chrX:8554098:8568232:clu_13957_NA	0.128907	0.499681	0.563785	0.0641042	1.21668	1	0.118778	0.361824	novel annotated pair
SPECC1L,SPECC1L-ADORA2A	chr22:24270983:24276700:clu_4076_NA	0.268153	0.177657	0.241672	0.0640151	5.74243	2	0.00320697	0.038004	SE
HARS2	chr5:140696201:140696521:clu_7552_NA	0.0951823	0.429907	0.49389	0.0639832	2.66793	2	0.0693959	0.26757	SE
EAPP	chr14:34529475:34533444:clu_3547_NA	0.121074	0.674863	0.738757	0.0638938	4.91005	2	0.00737209	0.0675741	novel annotated pair
KIAA1841	chr2:61097852:61103853:clu_266_NA	0.243774	0.749483	0.813375	0.0638919	1.1755	2	0.308666	0.6078	novel annotated pair
SRRM2	chr16:2759661:2760301:clu_8989_NA	0.285039	0.782403	0.846254	0.0638511	16.6101	2	6.11e-08	6.6e-06	AL
CES2	chr16:66935711:66938037:clu_9387_NA	0.0181917	0.529289	0.59313	0.0638409	5.78261	4	0.020895	0.129523	A5
SMURF2	chr17:64606640:64661829:clu_12919_NA	0.25204	0.359399	0.423214	0.0638154	6.20095	4	0.0146	0.103062	SE
PATZ1	chr22:31335863:31342897:clu_4165_NA	0.140529	0.618606	0.682372	0.063766	1.36553	1	0.0984143	0.325246	AL
FLCN,RP11-45M22.4	chr17:17228161:17231794:clu_12391_NA	0.493284	0.869655	0.933416	0.0637609	5.47975	2	0.00417036	0.0455015	novel annotated pair
SLMAP	chr3:57896932:57907884:clu_6561_NA	0.243831	0.70444	0.768155	0.0637154	4.37024	2	0.0126483	0.0936271	SE
ENOPH1	chr4:82451245:82454722:clu_11857_NA	0.167725	0.546045	0.609746	0.0637006	5.78452	2	0.00307479	0.0368383	SE
USP25	chr21:15730438:15762891:clu_11369_NA	0.181129	0.738994	0.802661	0.0636663	1.00283	1	0.156712	0.423308	SE
LYPLA1	chr8:54052756:54055060:clu_15355_NA	0.233013	0.209055	0.27263	0.0635745	4.87435	2	0.00764004	0.0693101	AL
C5orf42	chr5:37153993:37157313:clu_7193_NA	0.211802	0.286715	0.350261	0.0635463	1.60767	2	0.200354	0.484072	SE
HMGB2	chr4:173333669:173334272:clu_12113_NA	0.14035	0.620371	0.683915	0.0635441	6.47211	1	0.000320909	0.00771696	AF
MRPL37	chr1:54210131:54212501:clu_1776_NA	0.07148	0.595676	0.659162	0.0634858	2.6406	2	0.0713186	0.271324	novel annotated pair
BCL2L2-PABPN1,PABPN1	chr14:23324052:23324138:clu_3475_NA	0.236847	0.740725	0.804211	0.0634857	6.43568	2	0.00160331	0.0231824	A3
GPBP1	chr5:57236032:57237113:clu_7243_NA	0.261409	0.165127	0.228589	0.0634617	8.44723	3	0.000742959	0.0139931	SE
CLSTN1	chr1:9730705:9731206:clu_1219_NA	-0.0810439	0.58102	0.644472	0.0634517	14.366	4	8.86e-06	0.000461453	A5
CARD16	chr11:105043545:105044392:clu_5212_NA	0.18686	0.318298	0.381747	0.0634494	5.06151	2	0.00633596	0.0608504	SE
IL32	chr16:3065494:3065784:clu_9006_NA	0.0707822	0.206638	0.270052	0.0634142	43.2796	7	6.28e-16	2.93e-13	AF
GALNS	chr16:88841971:88842706:clu_9589_NA	0.0726881	0.612924	0.676312	0.063388	8.47042	3	0.000726821	0.0138286	SE
MTMR2	chr11:95838207:95841617:clu_5187_NA	0.0647697	0.494539	0.557913	0.0633741	5.22655	2	0.005372	0.0544478	SE
MAST2	chr1:45997799:46000959:clu_1698_NA	0.117239	0.389449	0.45282	0.0633704	5.32905	2	0.00484867	0.0510282	SE
HAX1	chr1:154272776:154273480:clu_2173_NA	0.197793	0.170311	0.233646	0.0633348	3.52581	1	0.00791939	0.0707549	A3
PPRC1	chr10:102138765:102138879:clu_3235_NA	0.109174	0.723087	0.786405	0.0633179	2.56739	2	0.0767353	0.283736	novel annotated pair
PLXND1	chr3:129566631:129567492:clu_6802_NA	-0.00889858	0.457746	0.521062	0.0633165	10.3822	4	0.000352612	0.00812872	AL
TROAP	chr12:49324037:49324231:clu_10709_NA	0.227625	0.279743	0.34298	0.0632373	4.46331	4	0.0629603	0.251591	AL
SHF	chr15:45168133:45171883:clu_9788_NA	0.144881	0.467855	0.531048	0.0631927	1.17263	2	0.30955	0.608843	SE
NEK1	chr4:169508331:169508769:clu_12106_NA	0.303974	0.174929	0.238066	0.0631375	3.37428	2	0.0342429	0.177333	SE
NFATC3	chr16:68191775:68226350:clu_9425_NA	0.200235	0.333597	0.396724	0.0631268	2.26655	4	0.338641	0.635974	AL
USP33	chr1:77741748:77759643:clu_1838_NA	0.185351	0.413368	0.476433	0.0630657	4.8059	2	0.00818132	0.0725004	AF
EGFL7	chr9:136668673:136669606:clu_6023_NA	0.169638	0.423674	0.486692	0.0630176	11.7249	2	8.09e-06	0.0004281	cryptic_threeprime
RPP14,RP11-80H18.3	chr3:58306651:58310309:clu_6569_NA	0.493484	0.0981289	0.161143	0.0630142	10.1462	4	0.0004372	0.00944568	A5
BRD8	chr5:138164133:138164320:clu_7509_NA	0.202694	0.588296	0.651306	0.0630096	4.96556	2	0.00697402	0.0647884	SE
PFKM	chr12:48135383:48137721:clu_10671_NA	0.159743	0.40941	0.472415	0.0630053	4.03644	2	0.0176601	0.116126	A5
MAST4	chr5:66899982:66930747:clu_7275_NA	0.64104	0.0465985	0.109567	0.0629687	45.3209	10	4e-15	1.74e-12	AL
SIPA1L2	chr1:232515608:232574174:clu_2666_NA	0.317516	0.364258	0.427222	0.0629642	2.51003	4	0.285245	0.583821	SE
MAP2K3	chr17:21284969:21298413:clu_12433_NA	0.392376	0.834608	0.897552	0.0629444	9.27651	4	0.000961854	0.0167186	AF
RNASE4,RP11-903H12.5,ANG	chr14:20684758:20699355:clu_3430_NA	0.142543	0.677455	0.740378	0.0629229	4.36482	3	0.03311	0.173251	AF
CHD9	chr16:53304625:53306237:clu_9315_NA	0.132913	0.354603	0.417501	0.0628979	3.30683	1	0.0101199	0.0821598	A3
MFSD2B,FKBP1B	chr2:24060926:24063019:clu_68_NA	0.176174	0.520572	0.583435	0.062863	2.42906	2	0.0881195	0.304753	A3
TNIP2	chr4:2745535:2747655:clu_11607_NA	1.11045	0.928981	0.991773	0.0627917	27.9484	1	7.64e-14	2.56e-11	cryptic_unanchored
KIAA0430	chr16:15623123:15624769:clu_9111_NA	0.190228	0.326782	0.389554	0.0627716	5.53852	4	0.0257118	0.147016	A3
SAMD4A	chr14:54702580:54748815:clu_3630_NA	0.321637	0.242278	0.305034	0.0627556	32.7177	7	1.23e-11	2.77e-09	SE
TTL	chr2:112482501:112485917:clu_526_NA	0.181457	0.456199	0.518937	0.0627382	7.62847	4	0.00419691	0.045563	A3
SVIL-AS1	chr10:29409658:29415357:clu_2872_NA	0.223398	0.139289	0.201908	0.0626188	2.7909	1	0.018148	0.118093	AF
CPNE1	chr20:35632234:35632311:clu_14889_NA	0.2018	0.508661	0.571266	0.0626056	5.0449	2	0.00644211	0.0614185	AL
TMEM230	chr20:5109445:5112961:clu_14752_NA	0.109194	0.512263	0.574842	0.0625789	11.1918	7	0.002181	0.0288249	A5
HNRNPF	chr10:43396590:43407717:clu_2924_NA	0.161741	0.149742	0.212292	0.0625497	6.68191	4	0.00962835	0.0796347	AF
MCC	chr5:113151422:113340519:clu_7429_NA	0.414056	0.0549804	0.117521	0.0625407	5.02715	1	0.00151993	0.0224569	SE
LRRC32	chr11:76658034:76665871:clu_5114_NA	0.415905	0.0851228	0.147555	0.0624326	4.57882	2	0.010267	0.0827881	AL
ATG4D	chr19:10547253:10548904:clu_8049_NA	0.280945	0.336162	0.398514	0.0623524	4.38072	5	0.118966	0.36205	SE
LSS	chr21:46216524:46219476:clu_11531_NA	0.291031	0.794034	0.856386	0.0623515	4.29105	2	0.0136905	0.0987575	cryptic_threeprime
DYRK1B	chr19:39826867:39827285:clu_8414_NA	0.235501	0.59794	0.660283	0.0623428	3.85287	2	0.0212189	0.130525	A3
CTTN	chr11:70419856:70420400:clu_5032_NA	0.118262	0.426784	0.489111	0.0623274	20.6568	4	2.31e-08	2.85e-06	SE
POC1B,POC1B-GALNT4	chr12:89492115:89525120:clu_11003_NA	0.248987	0.235348	0.297669	0.0623212	4.23326	4	0.0759088	0.281476	SE
MYEF2	chr15:48149371:48151100:clu_9797_NA	0.245304	0.186481	0.248789	0.0623075	3.14866	2	0.0429096	0.20391	SE
SLC3A2	chr11:62856381:62871577:clu_4821_NA	0.323367	0.234018	0.296305	0.0622874	7.71661	7	0.0308302	0.16539	A5
POLDIP3	chr22:42587572:42591955:clu_4317_NA	0.0843523	0.486562	0.548831	0.0622688	3.12019	2	0.0441487	0.206908	AL
TRMT2B	chrX:101038051:101041317:clu_14221_NA	0.20401	0.411176	0.473421	0.0622458	2.54913	2	0.07815	0.286787	SE
DOCK10	chr2:224789170:224792974:clu_957_NA	0.0414154	0.693228	0.755464	0.0622369	5.22613	2	0.00537429	0.0544478	SE
MED15	chr22:20507746:20537117:clu_4037_NA	0.233739	0.73945	0.80165	0.0621993	3.10339	4	0.184229	0.462199	AF
HKR1	chr19:37347872:37362109:clu_8367_NA	0.215955	0.60674	0.668934	0.0621939	0.763736	4	0.821764	0.964531	AL
VSIG10	chr12:118082429:118095533:clu_11189_NA	0.222707	0.333885	0.395989	0.0621035	2.97948	3	0.113624	0.352543	AL
LPXN	chr11:58554940:58564155:clu_4740_NA	-0.0119975	0.656852	0.718912	0.0620593	10.6663	2	2.33e-05	0.00104379	SE
HMG20B	chr19:3577107:3577981:clu_7888_NA	0.0680417	0.375774	0.43783	0.0620561	3.99295	3	0.046304	0.212589	AF
AC002480.3	chr7:22563430:22564966:clu_15774_NA	0.160426	0.433491	0.49553	0.062039	4.32073	4	0.0707132	0.270275	novel annotated pair
WDFY1	chr2:223880232:223881942:clu_952_NA	0.309934	0.489595	0.551625	0.0620296	7.80354	2	0.000408288	0.0090453	novel annotated pair
ZNF692	chr1:248855946:248856288:clu_2723_NA	0.369295	0.303344	0.365351	0.0620069	7.36686	4	0.00528659	0.053985	A3
NSD3	chr8:38279681:38281500:clu_15290_NA	0.166106	0.218654	0.280635	0.0619809	2.02697	1	0.0440683	0.20682	A5
TMEM33	chr4:41935262:41935467:clu_11748_NA	0.141511	0.643667	0.705647	0.0619804	1.6736	1	0.0673191	0.262837	A5
AREL1	chr14:74685660:74691059:clu_3767_NA	0.246211	0.118773	0.180689	0.0619169	1.56572	1	0.0767956	0.283811	SE
PPFIBP1	chr12:27656730:27658816:clu_10596_NA	0.245052	0.182906	0.244783	0.0618763	3.00928	2	0.0493273	0.219593	SE
PKP4	chr2:158577383:158603070:clu_639_NA	0.079404	0.397664	0.459534	0.0618704	4.74782	2	0.00867055	0.074906	SE
YEATS4	chr12:69365884:69370706:clu_10959_NA	0.212653	0.475258	0.537122	0.0618636	2.83285	2	0.0588448	0.241874	cryptic_fiveprime
FAM65A	chr16:67528914:67538424:clu_9404_NA	0.672238	0.0395199	0.101366	0.061846	6.55499	2	0.001423	0.0216814	AF
DIABLO,RP11-512M8.5	chr12:122216869:122218266:clu_11247_NA	0.17623	0.555381	0.617222	0.0618407	9.38437	4	0.000872568	0.0156024	MX
SMARCA1	chrX:129493075:129496750:clu_14299_NA	0.145756	0.399631	0.461464	0.0618325	6.40396	2	0.00165499	0.0236217	SE
H2AFY	chr5:135370142:135388922:clu_7496_NA	0.174108	0.509083	0.570908	0.0618251	9.21606	4	0.00101578	0.0173332	AF
CTHRC1	chr8:103372659:103375738:clu_15504_NA	0.357164	0.0681189	0.129925	0.0618061	2.19114	1	0.0363142	0.183267	AF
CES2,RP11-361L15.4	chr16:66942785:66943299:clu_9388_NA	0.277657	0.839	0.900798	0.0617977	7.56988	1	9.98e-05	0.00330378	A5
MGAT1	chr5:180793097:180808648:clu_7764_NA	0.367671	0.0559639	0.117709	0.0617455	19.5212	3	1.7e-08	2.16e-06	A5
POLB	chr8:42339069:42344953:clu_15319_NA	0.205044	0.325448	0.387192	0.061743	6.51123	2	0.00148664	0.0222079	SE
KBTBD11-OT1,ARHGEF10	chr8:1952827:1956749:clu_15140_NA	0.285299	0.521882	0.583612	0.0617307	2.52955	2	0.0796948	0.289811	cryptic_fiveprime
TBL1X	chrX:9640360:9654215:clu_13959_NA	0.211708	0.218715	0.280444	0.0617287	2.46269	2	0.0852051	0.298664	SE
BRD7	chr16:50325883:50326284:clu_9309_NA	0.159685	0.706021	0.767725	0.0617035	1.69517	1	0.0655796	0.259127	AL
NFKBIZ	chr3:101849917:101852085:clu_6662_NA	0.707429	0.916706	0.978401	0.0616952	16.6524	1	7.88e-09	1.07e-06	AF
GINS1	chr20:25407895:25413790:clu_14816_NA	0.12655	0.464481	0.526117	0.0616356	2.76039	2	0.0632674	0.252432	MX
TSR3	chr16:1349952:1350058:clu_8911_NA	0.192568	0.638287	0.699881	0.0615932	4.45728	2	0.0115939	0.0891431	SE
PUS7	chr7:105508544:105522052:clu_16179_NA	0.124768	0.415114	0.476685	0.0615712	1.21752	1	0.118651	0.361766	A3
TSPO	chr22:43151604:43159210:clu_4326_NA	0.311183	0.125453	0.187008	0.0615553	3.74741	4	0.111938	0.349448	AF
PEAK1	chr15:77252526:77283883:clu_10039_NA	0.274792	0.197229	0.258774	0.0615458	4.24312	5	0.131396	0.383049	SE
CAST	chr5:96729725:96730780:clu_7383_NA	0.072518	0.59137	0.652855	0.0614849	6.97157	2	0.000938181	0.0163506	SE
NECTIN2	chr19:44874478:44882211:clu_8536_NA	0.145952	0.270235	0.331657	0.0614218	8.24712	3	0.000897838	0.0159065	cryptic_threeprime
TAGLN2	chr1:159920537:159925450:clu_2294_NA	0.154081	0.30277	0.364159	0.061389	1.72648	4	0.485066	0.755098	AF
TBC1D5	chr3:17508605:17562019:clu_6208_NA	0.399645	0.249391	0.310773	0.0613818	9.96437	12	0.0684461	0.265084	MX
C1orf109	chr1:37689886:37690216:clu_1570_NA	0.309978	0.130042	0.191419	0.0613768	5.16552	5	0.0663806	0.260794	AF
KIAA0232	chr4:6876757:6880787:clu_11645_NA	0.294058	0.533305	0.594678	0.0613723	2.85727	2	0.0574255	0.238743	novel annotated pair
CROCC	chr1:16969934:16970253:clu_1299_NA	0.0458282	0.250416	0.311769	0.061353	2.05613	2	0.127948	0.378196	novel annotated pair
2024-09-02	chr2:241315610:241324216:clu_1061_NA	0.246294	0.632689	0.693983	0.0612938	3.23312	5	0.263456	0.561402	AF
CCT6A	chr7:56060940:56061747:clu_15921_NA	0.0311215	0.408894	0.470187	0.0612922	12.0067	2	6.1e-06	0.000338027	AL
PFKFB3	chr10:6224213:6226192:clu_2767_NA	0.381609	0.439646	0.500922	0.0612766	5.34509	6	0.0984371	0.325246	AL
PAK1IP1	chr6:10695069:10697321:clu_13218_NA	0.149447	0.257929	0.31911	0.0611807	1.32144	1	0.104015	0.335037	cryptic_threeprime
LAMTOR5	chr1:110406379:110407586:clu_1986_NA	0.215575	0.796294	0.857471	0.0611768	1.84424	1	0.0547893	0.232341	A5
TMEM220	chr17:10729060:10729780:clu_12353_NA	0.127413	0.52028	0.581448	0.0611673	1.88559	2	0.15174	0.414849	SE
KIAA1217	chr10:24474060:24495147:clu_2844_NA	0.23854	0.21227	0.273421	0.0611508	0.311462	2	0.732376	0.914943	SE
SNHG15	chr7:44984426:44986021:clu_15892_NA	0.237913	0.636369	0.69747	0.061101	3.62604	3	0.064283	0.255238	A3
KPNA3	chr13:49702480:49705621:clu_14541_NA	-0.048333	0.485688	0.546787	0.0610985	7.89056	2	0.000374259	0.00852017	novel annotated pair
BORCS8-MEF2B,BORCS8	chr19:19180761:19182573:clu_8249_NA	-0.2392	0.590281	0.651364	0.0610829	6.85469	2	0.0010545	0.0177392	SE
HCFC1	chrX:153958249:153958569:clu_14380_NA	0.140564	0.691491	0.752535	0.0610442	6.72288	2	0.00120307	0.0195589	A3
SCARA3	chr8:27651627:27656782:clu_15234_NA	0.070069	0.772575	0.833533	0.0609585	8.56179	2	0.000191276	0.00534224	A3
BBS4	chr15:72729684:72731305:clu_9978_NA	0.299372	0.643965	0.704899	0.0609333	2.87788	2	0.0562536	0.235973	SE
MGAT5	chr2:134120291:134253095:clu_589_NA	0.515029	0.105581	0.166509	0.0609286	13.7438	4	1.58e-05	0.000738745	SE
CSNK1G3	chr5:123588511:123590413:clu_7444_NA	0.128677	0.583643	0.644534	0.0608914	2.38719	1	0.0288862	0.158911	A3
INTS1	chr7:1485202:1485290:clu_15686_NA	0.174516	0.600001	0.660873	0.0608719	4.61145	2	0.00993744	0.081239	novel annotated pair
EPB41L3	chr18:5395147:5395609:clu_10204_NA	0.189913	0.593191	0.654014	0.0608231	17.1083	4	6.73e-07	5.53e-05	cryptic_fiveprime
SSBP1	chr7:141738503:141739124:clu_16324_NA	0.0891976	0.427181	0.488001	0.0608204	5.68546	3	0.00988031	0.0809419	AF
ATG16L1	chr2:233273777:233274676:clu_1008_NA	0.17407	0.34319	0.403953	0.0607635	3.3704	2	0.0343758	0.17774	A5
ERAP1	chr5:96788685:96790296:clu_7388_NA	0.209472	0.260231	0.320966	0.0607351	10.9616	2	1.74e-05	0.000798817	novel annotated pair
VGLL4	chr3:11602022:11702971:clu_6160_NA	0.271284	0.197194	0.257926	0.060732	6.53865	2	0.00144644	0.0219307	AL
CLSTN3	chr12:7141404:7142086:clu_10512_NA	0.0660857	0.490951	0.551665	0.0607144	4.18185	2	0.0152703	0.106509	novel annotated pair
ADAMTS6	chr5:65452221:65452707:clu_7262_NA	0.356135	0.200777	0.261461	0.0606839	5.09163	3	0.0170709	0.114135	A3
C8orf59	chr8:85217502:85219323:clu_15430_NA	0.0714995	0.291613	0.352297	0.0606835	0.783312	3	0.666981	0.879108	A5
PRPF4	chr9:113275770:113276545:clu_5741_NA	0.197953	0.160355	0.221028	0.0606734	2.95385	1	0.0150748	0.105616	A3
EIF2D	chr1:206599612:206599733:clu_2546_NA	0.0863332	0.485998	0.546635	0.0606369	7.49887	2	0.000553708	0.0113263	MX
DCTN2	chr12:57546096:57547028:clu_10901_NA	0.146455	0.5896	0.650195	0.0605954	11.9891	4	8.07e-05	0.00285792	A3
CCPG1,DYX1C1-CCPG1	chr15:55389433:55407847:clu_9841_NA	0.148154	0.25774	0.318334	0.0605938	1.15794	1	0.128058	0.378196	AF
MAST4	chr5:67145379:67152637:clu_7276_NA	0.419138	0.840387	0.900948	0.0605612	6.86861	2	0.00103992	0.0176073	SE
IRF3	chr19:49663258:49663343:clu_8678_NA	0.203372	0.528068	0.588541	0.0604725	12.877	8	0.00115706	0.0189523	AF
RIT1	chr1:155910804:155911243:clu_2238_NA	0.0954566	0.35352	0.413926	0.0604065	3.31278	2	0.036415	0.183493	AF
USMG5	chr10:103392466:103396409:clu_3278_NA	0.544265	0.0802976	0.140669	0.0603709	8.39057	4	0.00213164	0.0283157	AF
MYO10	chr5:16818167:16877609:clu_7158_NA	0.0952586	0.600657	0.661004	0.0603464	4.53634	2	0.0107125	0.0846064	SE
NIP7	chr16:69341320:69341533:clu_9444_NA	-0.0297412	0.583044	0.643362	0.0603175	4.4919	2	0.0111994	0.0870832	A3
NAA25	chr12:112048443:112053558:clu_11158_NA	0.288184	0.792103	0.852408	0.0603048	6.07421	2	0.00230147	0.0299329	A5
TLE2	chr19:3000723:3002353:clu_7869_NA	0.0334256	0.475176	0.535456	0.0602804	4.59532	2	0.010099	0.0820918	SE
ME3	chr11:86450398:86465091:clu_5154_NA	0.258389	0.764416	0.824572	0.0601554	-0.780029	3	1	1	cryptic_threeprime
CXorf38	chrX:40647141:40647305:clu_14038_NA	0.158221	0.404188	0.46434	0.0601517	4.30889	2	0.0134485	0.0976043	A3
NAGLU,RP11-400F19.8	chr17:42536655:42537398:clu_12657_NA	0.0708913	0.480132	0.540279	0.060147	4.12002	3	0.0413029	0.199214	SE
PRRX1	chr1:170726401:170736048:clu_2369_NA	0.218059	0.243323	0.303433	0.0601097	4.29804	2	0.0135952	0.0983221	SE
NCOR2	chr12:124372610:124378237:clu_11302_NA	0.189336	0.414388	0.474497	0.060109	4.06325	2	0.017193	0.114768	SE
RPE	chr2:210016112:210016507:clu_885_NA	0.144475	0.484208	0.544316	0.0601077	2.19836	2	0.110985	0.348472	SE
FNDC3B	chr3:172247776:172251260:clu_6958_NA	0.136719	0.609736	0.669714	0.0599776	5.25225	2	0.00523574	0.0537217	A3
KLHDC3	chr6:43017968:43018145:clu_13515_NA	-0.0748775	0.471279	0.531247	0.0599674	10.2565	4	0.000395434	0.00886978	SE
KIF18B	chr17:44928551:44928819:clu_12735_NA	0.181128	0.18094	0.240903	0.0599629	1.88235	1	0.0523453	0.226109	cryptic_threeprime
RP5-1021I20.4,ZNF410	chr14:73922206:73923395:clu_3749_NA	-0.0582356	0.692724	0.752668	0.059944	7.65821	3	0.00156527	0.0228855	AL
EIF3J	chr15:44537427:44550876:clu_9785_NA	-0.0601703	0.423988	0.483917	0.0599294	1.38806	2	0.24956	0.5442	novel annotated pair
DDR2	chr1:162655374:162719037:clu_2329_NA	0.185642	0.710106	0.769952	0.0598458	8.82763	2	0.000146625	0.00448837	SE
EPB41	chr1:29053312:29060422:clu_1460_NA	0.433391	0.0886315	0.148476	0.0598448	9.67437	4	0.000671146	0.013035	MX
MBD1	chr18:50275045:50275129:clu_10332_NA	0.125162	0.527692	0.587525	0.0598326	9.97364	5	0.00127852	0.0204177	MX
PEA15	chr1:160205522:160211543:clu_2295_NA	0.311904	0.774347	0.834147	0.0598006	9.51792	4	0.000773306	0.0144605	AF
SMARCA2	chr9:2186228:2191266:clu_5392_NA	0.166331	0.200144	0.259928	0.0597841	3.27297	2	0.0378939	0.188618	SE
SULF2	chr20:47757463:47785343:clu_15005_NA	0.15884	0.327169	0.38694	0.0597705	0.108482	2	0.897195	0.99985	AF
C1QTNF1	chr17:79044123:79046555:clu_13066_NA	0.891032	0.569627	0.629371	0.0597434	29.3363	7	2.78e-10	4.91e-08	AF
UFD1L	chr22:19456918:19458071:clu_3991_NA	0.163206	0.458326	0.518012	0.0596864	3.09586	2	0.0452359	0.209673	AL
TGFBR2	chr3:30606977:30644747:clu_6241_NA	0.172337	0.341167	0.400847	0.0596807	9.52598	2	7.29e-05	0.00262618	AF
FRMD4A	chr10:13675044:13693898:clu_2806_NA	0.146034	0.461531	0.521166	0.0596352	5.22573	3	0.0150938	0.105616	SE
TRAPPC3	chr1:36140166:36149337:clu_1547_NA	0.0282375	0.299871	0.359497	0.059627	14.2164	5	3e-05	0.00128775	AF
CPNE1	chr20:35630490:35630741:clu_14888_NA	0.0219219	0.413129	0.472666	0.059537	5.49873	2	0.00409197	0.04506	A3
DNMBP	chr10:99886632:99888825:clu_3198_NA	0.171405	0.608165	0.667666	0.0595012	3.97557	2	0.0187687	0.12079	A3
ZNF484	chr9:92875059:92877890:clu_5658_NA	0.133176	0.360864	0.420363	0.0594989	5.17931	5	0.0656888	0.259402	A5
IFRD2	chr3:50290294:50290388:clu_6469_NA	0.157406	0.482168	0.541614	0.059446	5.31673	2	0.00490879	0.0514125	SE
SHANK1	chr19:50672114:50686237:clu_8726_NA	0.22735	0.585288	0.644727	0.0594395	1.8898	2	0.151102	0.414403	novel annotated pair
PDHX	chr11:34947606:34957384:clu_4646_NA	0.127282	0.255615	0.315054	0.0594392	3.91577	2	0.0199251	0.125502	novel annotated pair
CSF2RB	chr22:36930510:36930673:clu_4202_NA	0.155487	0.71167	0.771091	0.0594211	3.11385	1	0.0125767	0.0934037	A3
SCMH1	chr1:41143112:41151614:clu_1618_NA	0.194939	0.35488	0.41429	0.0594103	10.7297	8	0.00602202	0.0587417	MX
ZBTB7B	chr1:155002943:155014655:clu_2188_NA	0.173069	0.510137	0.569539	0.0594026	2.77049	3	0.136208	0.39083	SE
MKNK1	chr1:46576654:46580530:clu_1711_NA	0.0510048	0.793482	0.852843	0.0593612	6.04123	2	0.00237864	0.0306619	SE
FAM118B	chr11:126261484:126262120:clu_5351_NA	0.174228	0.260088	0.319445	0.0593567	5.37671	3	0.0131367	0.0963581	AF
ODF2L	chr1:86384801:86385458:clu_1870_NA	0.0954657	0.229347	0.288661	0.0593134	1.76822	2	0.170636	0.441659	A5
SETD5	chr3:9434485:9434824:clu_6104_NA	0.0733599	0.79694	0.856239	0.0592991	11.7336	3	3.23e-05	0.00136941	SE
CTD-2369P2.10,FDX2	chr19:10310605:10310853:clu_8037_NA	0.20255	0.150176	0.209471	0.0592943	2.03088	1	0.0438649	0.206467	A3
PTPRS	chr19:5218532:5219310:clu_7930_NA	0.304097	0.125323	0.184575	0.0592517	6.56346	2	0.001411	0.0215458	MX
LINC01235	chr9:13432494:13432901:clu_5432_NA	0.183097	0.807943	0.867174	0.0592312	12.0719	4	7.47e-05	0.00266937	MX
HYOU1	chr11:119055571:119055750:clu_5301_NA	0.231347	0.704576	0.763806	0.0592298	7.0328	2	0.000882459	0.0157168	RI
IFFO1	chr12:6549484:6549756:clu_10463_NA	-0.0281179	0.506939	0.566138	0.0591991	7.7202	3	0.00147648	0.0221319	SE
ARAP1	chr11:72703079:72704152:clu_5065_NA	0.187649	0.63234	0.691524	0.0591841	5.35674	2	0.00471625	0.0499159	SE
PINX1,CTD-2135J3.4	chr8:10765916:10820193:clu_15150_NA	0.362691	0.426338	0.48551	0.0591722	11.1719	4	0.000171186	0.00491775	AL
NCOA7	chr6:125791067:125815291:clu_13756_NA	0.311754	0.525078	0.584235	0.0591569	4.49457	5	0.109498	0.345943	AF
BRPF1	chr3:9743253:9743578:clu_6121_NA	0.11935	0.42707	0.486225	0.0591548	0.991732	1	0.159026	0.426337	A3
CASP8AP2	chr6:89846644:89853166:clu_13660_NA	0.122118	0.557168	0.61631	0.059142	3.66376	4	0.11956	0.363182	cryptic_threeprime
FBRS	chr16:30661333:30662420:clu_9257_NA	-0.0421885	0.640712	0.699853	0.0591408	7.12253	2	0.000806723	0.0148517	novel annotated pair
AURKAIP1	chr1:1374790:1375154:clu_1116_NA	0.0930065	0.324975	0.384109	0.0591342	4.34684	2	0.0129476	0.0953995	AF
NPC2	chr14:74484587:74486329:clu_3762_NA	0.122267	0.484176	0.543301	0.0591256	6.88231	2	0.00102577	0.0174581	MX
TFAP2A	chr6:10410335:10414941:clu_13216_NA	-0.310127	0.456344	0.515438	0.059094	11.2029	4	0.000166388	0.00480102	AF
RNF170	chr8:42861855:42865416:clu_15327_NA	0.283515	0.386857	0.445944	0.0590864	2.94358	2	0.0526766	0.22709	AL
CEP70	chr3:138572932:138591854:clu_6844_NA	0.101921	0.560856	0.619896	0.0590396	1.91072	3	0.281402	0.579751	A3
FER	chr5:108954932:108959225:clu_7410_NA	0.164336	0.640055	0.69907	0.0590148	2.43641	2	0.087474	0.303546	novel annotated pair
GCN1	chr12:120147272:120148167:clu_11200_NA	0.0633568	0.52269	0.581586	0.058896	3.03477	2	0.0480855	0.217085	novel annotated pair
LYN	chr8:55880103:55941855:clu_15361_NA	0.153873	0.463752	0.522607	0.058855	3.48237	3	0.0730303	0.275651	AF
SAMD4A	chr14:54776540:54784537:clu_3631_NA	0.335938	0.829449	0.888299	0.0588502	25.7314	3	3.9e-11	7.96e-09	A3
GOLGA2P10	chr15:82473481:82475478:clu_10070_NA	0.117936	0.454419	0.513257	0.0588381	0.654808	1	0.252464	0.547692	AL
DENND1A	chr9:123450749:123452276:clu_5798_NA	0.167824	0.2942	0.353034	0.0588342	2.49173	2	0.0827663	0.294879	SE
TUBE1	chr6:112084246:112086556:clu_13720_NA	0.218586	0.181806	0.240577	0.0587713	2.17334	2	0.113796	0.352768	SE
PSMB8	chr6:32843089:32844279:clu_13404_NA	0.282039	0.0911757	0.149913	0.058737	5.73924	1	0.000704069	0.0134742	AF
PXN	chr12:120215273:120221623:clu_11205_NA	0.19177	0.565528	0.624264	0.0587362	43.4737	15	3.67e-12	9.4e-10	A3
KCNK6	chr19:38325577:38326593:clu_8379_NA	0.273748	0.0952456	0.153982	0.058736	2.68573	1	0.0204689	0.127796	novel annotated pair
CAMSAP2	chr1:200739966:200760839:clu_2487_NA	-0.0633255	0.417055	0.475783	0.058728	3.91561	2	0.0199284	0.125502	A3
FBXO18	chr10:5921357:5921448:clu_2759_NA	0.0940382	0.650988	0.709711	0.058723	3.67625	2	0.0253179	0.145464	A5
SMARCD1	chr12:50094572:50096850:clu_10734_NA	0.102187	0.592542	0.65124	0.0586984	7.56723	2	0.000517122	0.0107632	SE
PSMA4	chr15:78544267:78544869:clu_10051_NA	0.151766	0.304148	0.362822	0.0586737	13.5287	5	5.56e-05	0.00210633	AL
RAB6A	chr11:73718718:73720846:clu_5081_NA	0.0812093	0.492261	0.550888	0.0586274	3.08143	2	0.0458937	0.211455	MX
MDM4	chr1:204544684:204546797:clu_2534_NA	0.150882	0.310392	0.369013	0.058621	2.05503	3	0.249822	0.544418	SE
ATG3	chr3:112550262:112553280:clu_6691_NA	0.258375	0.692795	0.751413	0.0586186	7.16025	2	0.000776861	0.0145062	novel annotated pair
P4HA1	chr10:73043957:73046925:clu_3020_NA	0.0721636	0.491053	0.549655	0.0586018	13.4542	4	2.07e-05	0.000938262	MX
CCL14,CCL15-CCL14	chr17:35984452:35986571:clu_12542_NA	0.0751279	0.596463	0.655043	0.0585804	23.6464	5	4.95e-09	7.19e-07	AF
HMCN1	chr1:186174642:186178416:clu_2462_NA	0.251877	0.163141	0.221702	0.0585613	2.78285	2	0.0618617	0.249129	SE
PPP2R3C	chr14:35107374:35108139:clu_3557_NA	0.179373	0.443751	0.502312	0.0585609	0.797841	2	0.4503	0.730601	A5
TMEM248	chr7:66948694:66950952:clu_15958_NA	0.123379	0.612152	0.670702	0.0585494	10.7459	4	0.000252927	0.00644447	SE
EPB41L2	chr6:130880206:130885096:clu_13780_NA	0.1895	0.408321	0.466753	0.058432	9.44484	7	0.00854005	0.074418	MX
CBY1	chr22:38671188:38673159:clu_4243_NA	0.222713	0.286109	0.344524	0.0584155	4.83565	2	0.00794155	0.0709044	novel annotated pair
AC005301.9,TPTEP1	chr22:16611893:16613985:clu_3957_NA	0.119308	0.400564	0.458967	0.0584034	1.06806	1	0.143865	0.402323	A3
FANCA	chr16:89742938:89744959:clu_9628_NA	0.363107	0.73302	0.791373	0.0583531	4.31157	2	0.0134125	0.0973968	SE
FLOT1	chr6:30740798:30741190:clu_13328_NA	0.0322551	0.311412	0.36969	0.0582778	20.7551	10	9.16e-06	0.000473379	AF
SFXN4	chr10:119160969:119161055:clu_3331_NA	0.0874416	0.551854	0.610088	0.0582348	1.70457	2	0.181851	0.459025	SE
ZKSCAN1	chr7:100030375:100033305:clu_16092_NA	0.284904	0.852857	0.911088	0.0582311	4.81624	1	0.00191166	0.0262747	AL
CRTC2	chr1:153952834:153953266:clu_2152_NA	0.199999	0.534559	0.592725	0.058166	2.46611	2	0.0849142	0.298264	SE
TMEM170A,RP11-77K12.1	chr16:75447688:75451738:clu_9500_NA	0.117874	0.525994	0.584146	0.0581523	2.02156	1	0.0443517	0.207637	A5
FGD5	chr3:14917332:14918754:clu_6182_NA	0.36907	0.817946	0.876046	0.0581001	10.1847	2	3.77e-05	0.00153687	cryptic_fiveprime
ZNF213	chr16:3138541:3138745:clu_9013_NA	0.0566334	0.470736	0.528816	0.05808	0.0619073	2	0.93997	1	SE
RAI14	chr5:34656696:34686872:clu_7178_NA	0.124535	0.343429	0.401506	0.058077	1.95337	2	0.141796	0.399013	AF
UCHL3,RP11-29G8.3	chr13:75549862:75549976:clu_14583_NA	0.203129	0.79659	0.854629	0.0580385	1.14759	1	0.129776	0.380679	AF
SETD3	chr14:99413934:99458279:clu_3872_NA	0.163046	0.69122	0.749256	0.0580361	3.54996	3	0.06878	0.266062	A3
CENPI	chrX:101098539:101101058:clu_14223_NA	0.196246	0.437503	0.495534	0.0580305	2.34448	4	0.320726	0.619502	SE
VRK2	chr2:58046821:58048827:clu_258_NA	0.130379	0.306433	0.364453	0.0580195	1.01951	1	0.153308	0.418085	A3
ZNF880	chr19:52374427:52379421:clu_8739_NA	0.128923	0.314157	0.372172	0.0580148	0.433694	1	0.351679	0.648002	AL
SELP	chr1:169591456:169593605:clu_2357_NA	0.0968783	0.478726	0.536723	0.0579971	5.25347	3	0.0147139	0.103623	SE
TRIP4	chr15:64409828:64414085:clu_9909_NA	0.211474	0.691964	0.749932	0.0579681	-0.411806	2	1	1	SE
SIVA1	chr14:104753319:104755630:clu_3922_NA	0.28132	0.559544	0.61746	0.0579161	7.68485	2	0.000459742	0.00980307	AF
WASF3	chr13:26680201:26681054:clu_14448_NA	0.152665	0.38924	0.44715	0.0579098	4.65392	4	0.0538488	0.230019	MX
PPP6R2	chr22:50418979:50419349:clu_4397_NA	0.140367	0.463187	0.52101	0.0578228	3.75803	3	0.0571471	0.23812	A3
RPL17,RPL17-C18orf32	chr18:49491584:49492275:clu_10325_NA	0.124783	0.523826	0.581645	0.0578191	11.806	5	0.000257733	0.00652873	AF
SLC37A4	chr11:119026080:119026603:clu_5296_NA	0.121798	0.304175	0.361968	0.057793	1.9568	2	0.141309	0.398385	A5
RP11-449K6.5,PARL	chr3:183833589:183833724:clu_6997_NA	0.198488	0.749207	0.80697	0.0577629	11.2562	2	1.29e-05	0.000625176	SE
COMMD5	chr8:144851395:144853372:clu_15668_NA	0.179223	0.653083	0.710844	0.0577608	2.32109	3	0.199954	0.483703	AF
TBC1D17	chr19:49887834:49888231:clu_8708_NA	0.241998	0.830592	0.888333	0.0577407	5.23447	1	0.00121399	0.019663	A3
SPRTN	chr1:231339868:231347797:clu_2658_NA	0.182634	0.536514	0.594228	0.0577143	2.07225	2	0.125902	0.373846	SE
CNKSR3	chr6:154441379:154442088:clu_13877_NA	0.169301	0.57038	0.628085	0.0577045	2.16769	2	0.114442	0.354137	A3
BTRC	chr10:101430452:101461981:clu_3222_NA	-0.0395611	0.352473	0.410123	0.0576502	6.89718	5	0.0169698	0.113762	A3
NMI	chr2:151282954:151288891:clu_620_NA	1.61835	0.0437683	0.101411	0.0576431	20.7132	3	5.31e-09	7.63e-07	SE
ARFGAP2	chr11:47175313:47175851:clu_4690_NA	0.148193	0.455571	0.513204	0.0576332	8.813	4	0.00146004	0.021994	A3
SLC39A14	chr8:22367408:22404696:clu_15197_NA	0.660629	0.89109	0.948713	0.0576231	28.3766	8	2.01e-09	3.09e-07	AF
ZCCHC11	chr1:52477882:52481423:clu_1750_NA	0.182671	0.442903	0.500515	0.0576123	1.60414	2	0.201063	0.484829	SE
MCTP1	chr5:94912976:94917896:clu_7366_NA	0.233094	0.479025	0.536623	0.0575978	15.917	7	4.36e-05	0.00175339	SE
PRMT3	chr11:20389826:20392211:clu_4619_NA	0.181361	0.200933	0.258529	0.0575969	1.54236	2	0.213875	0.502257	SE
SFI1	chr22:31578452:31580272:clu_4169_NA	0.290701	0.62702	0.684582	0.0575618	2.52938	2	0.0797085	0.289811	SE
IL7R	chr5:35873648:35875512:clu_7188_NA	0.197123	0.460758	0.518306	0.0575479	3.00693	2	0.0494433	0.219821	SE
ZNF618	chr9:114032728:114036300:clu_5754_NA	0.165184	0.646077	0.703569	0.0574922	5.05124	2	0.00640142	0.0611645	SE
AEN	chr15:88621382:88626146:clu_10102_NA	0.663946	0.036832	0.0943034	0.0574715	3.3259	2	0.0359402	0.182083	A5
ZNF426	chr19:9531067:9532845:clu_8012_NA	0.187321	0.667376	0.72482	0.057444	3.17284	2	0.0418843	0.20098	SE
NTM	chr11:132314703:132330153:clu_5371_NA	0.162162	0.458564	0.516003	0.0574389	2.27252	3	0.208307	0.494871	SE
RP11-729L2.2,SMAD4	chr18:51058456:51059866:clu_10338_NA	0.151772	0.641149	0.698586	0.0574378	9.7155	2	6.03e-05	0.00224066	AF
GATSL3,RP1-130H16.18	chr22:30288776:30289385:clu_4136_NA	0.0746871	0.479801	0.537177	0.057376	1.80931	2	0.163768	0.432272	AF
ZNF143	chr11:9471420:9472677:clu_4559_NA	0.247366	0.51764	0.575003	0.0573635	1.93078	2	0.145035	0.404038	SE
MRPL43	chr10:100987196:100987313:clu_3217_NA	0.00594307	0.584815	0.642171	0.0573555	4.75686	2	0.00859254	0.0745493	A3
IPO11,LRRC70	chr5:62579483:62580454:clu_7255_NA	0.237966	0.171442	0.22877	0.0573281	17.4371	5	1.59e-06	0.000112026	A5
ACTG1	chr17:81512360:81512734:clu_13102_NA	0.328044	0.119139	0.176435	0.0572957	1.02982	4	0.724791	0.910739	AF
NDOR1	chr9:137214068:137214204:clu_6066_NA	0.0994402	0.353865	0.411113	0.0572473	2.5153	2	0.080839	0.291735	A3
GNE	chr9:36249397:36258321:clu_5545_NA	0.161522	0.357373	0.414583	0.0572101	0.413799	2	0.661134	0.875419	AF
PTGS1	chr9:122378573:122378775:clu_5787_NA	0.100411	0.659356	0.716535	0.057179	4.01893	2	0.0179721	0.117407	SE
ZDHHC16	chr10:97452284:97452415:clu_3170_NA	-0.0456594	0.776781	0.833926	0.0571453	4.13314	2	0.0160325	0.110237	SE
ARFGAP3	chr22:42808890:42810813:clu_4322_NA	0.0872615	0.629486	0.686626	0.0571401	3.04919	2	0.0473975	0.21534	SE
AARSD1,PTGES3L-AARSD1	chr17:42950728:42951800:clu_12675_NA	0.0860516	0.497973	0.555061	0.0570887	3.9213	4	0.0975169	0.323678	A5
SSH2	chr17:29793937:29848849:clu_12494_NA	0.197691	0.280632	0.337698	0.0570654	6.90361	5	0.0168814	0.113682	AF
FRMD4B	chr3:69334466:69353544:clu_6605_NA	0.426192	0.109672	0.166706	0.0570344	7.4694	5	0.0106271	0.0844254	cryptic_fiveprime
SEC22C	chr3:42563686:42568865:clu_6318_NA	0.100972	0.457298	0.5143	0.0570018	6.0458	5	0.033554	0.174665	AL
AKT1S1,PNKP	chr19:49873302:49876603:clu_8705_NA	0.51458	0.413542	0.470541	0.0569987	21.0374	4	1.61e-08	2.06e-06	AF
RPL21	chr13:27251850:27253765:clu_14450_NA	0.325055	0.095548	0.152543	0.0569946	4.15087	3	0.0401705	0.195629	A5
MCMBP	chr10:119835704:119836896:clu_3341_NA	0.198834	0.598062	0.655049	0.0569872	8.43634	3	0.000750654	0.0140931	cryptic_threeprime
ARHGEF28	chr5:73892230:73893197:clu_7300_NA	0.0744314	0.620813	0.677769	0.0569562	1.6844	2	0.185556	0.463925	SE
IFI27	chr14:94110797:94111625:clu_3859_NA	0.249974	0.194936	0.251889	0.0569528	0.892479	3	0.618214	0.848365	A3
FAS	chr10:89010815:89011999:clu_3113_NA	0.0685743	0.474042	0.530955	0.0569135	4.66388	2	0.0094298	0.0788245	A3
TBC1D25	chrX:48541442:48558897:clu_14083_NA	0.384642	0.129463	0.186366	0.0569026	8.24247	4	0.00243292	0.0312384	SE
PKIA	chr8:78572939:78598358:clu_15418_NA	0.344636	0.188086	0.244982	0.056896	5.13432	5	0.0679716	0.264029	SE
APOL1	chr22:36257136:36257319:clu_4192_NA	0.171894	0.63189	0.688773	0.056883	3.02401	2	0.0486058	0.21841	SE
CNTNAP3B	chr9:41924093:41929317:clu_5572_NA	0.140546	0.610282	0.667128	0.0568463	4.76653	3	0.0229822	0.137584	AL
CDK5	chr7:151055848:151056580:clu_16376_NA	0.0510006	0.689555	0.746393	0.056838	2.59408	2	0.0747146	0.279266	SE
PITPNM1	chr11:67496345:67497231:clu_4993_NA	0.143714	0.243789	0.30057	0.0567803	2.3281	1	0.0309415	0.165617	A3
KIAA0141	chr5:141938760:141938852:clu_7570_NA	0.45974	0.0952077	0.151986	0.056778	2.59071	3	0.158984	0.426337	cryptic_threeprime
NQO1	chr16:69711281:69713028:clu_9451_NA	0.227202	0.224299	0.281065	0.0567661	-3.31399	5	1	1	MX
EXOC7	chr17:76089320:76094414:clu_13021_NA	0.162015	0.628591	0.685357	0.0567657	6.21385	6	0.0530799	0.227851	SE
TBC1D5	chr3:17406526:17428450:clu_6207_NA	0.176967	0.682495	0.739254	0.0567584	2.97482	2	0.0510564	0.222973	SE
SUMF2	chr7:56078508:56079528:clu_15924_NA	0.0435129	0.646123	0.702854	0.0567312	17.6842	6	3.66e-06	0.000221237	A3
NAV3	chr12:77941133:77966229:clu_10990_NA	0.474687	0.831085	0.887721	0.0566355	13.015	3	9.4e-06	0.000483769	cryptic_threeprime
RPS7	chr2:3575448:3575592:clu_15_NA	0.115293	0.536165	0.592787	0.0566219	0.507141	1	0.313879	0.613169	A3
NFKBIE	chr6:44260539:44261626:clu_13551_NA	0.0357762	0.451292	0.50789	0.0565971	6.20671	4	0.0145278	0.103034	A5
ZNF227	chr19:44213244:44217791:clu_8525_NA	0.201361	0.622126	0.678708	0.0565814	2.76	3	0.137447	0.392263	SE
FGD4	chr12:32502338:32564137:clu_10625_NA	0.330638	0.0854686	0.142038	0.0565698	18.589	3	4.22e-08	4.97e-06	AF
SORBS3	chr8:22565872:22566345:clu_15200_NA	0.129342	0.265214	0.32178	0.0565666	6.46512	4	0.0116217	0.0891666	AF
PRMT2	chr21:46635763:46636896:clu_11548_NA	-0.0113627	0.359429	0.415996	0.0565664	9.79357	5	0.0014934	0.0222326	A5
MYO1B	chr2:191400468:191400749:clu_790_NA	0.180042	0.12481	0.181357	0.0565468	17.4346	4	4.94e-07	4.17e-05	SE
SENP5	chr3:196868073:196885151:clu_7073_NA	0.151954	0.52768	0.584211	0.0565306	1.52579	2	0.217449	0.507186	SE
LENG8	chr19:54449306:54451290:clu_8774_NA	0.308593	0.543153	0.599684	0.0565305	2.64571	2	0.0709548	0.270788	AF
HPS4	chr22:26465551:26466226:clu_4090_NA	0.209615	0.432467	0.488985	0.0565181	5.76478	2	0.00313608	0.0374012	MX
SNHG10,GLRX5	chr14:95533061:95534593:clu_3863_NA	0.0174481	0.154833	0.211349	0.0565161	6.27019	2	0.00189186	0.0260849	AF
IDS,AF011889.5	chrX:149487313:149490314:clu_14338_NA	0.165383	0.191729	0.248235	0.0565061	6.27733	1	0.00039522	0.00886978	SE
CRYZ	chr1:74706994:74707103:clu_1826_NA	0.188884	0.747206	0.803645	0.0564388	4.31271	2	0.0133972	0.097361	SE
MMRN1	chr4:89912050:89923168:clu_11893_NA	0.159097	0.523878	0.580295	0.0564171	7.41433	3	0.00196909	0.0267876	novel annotated pair
IFT20	chr17:28332382:28335340:clu_12449_NA	0.270945	0.139952	0.196345	0.0563927	14.1889	3	3.03e-06	0.000186556	A3
SLC2A6	chr9:133473250:133473980:clu_5986_NA	0.780139	0.0444263	0.100804	0.0563774	32.5043	3	4.99e-14	1.76e-11	A5
FMNL2	chr2:152645527:152647796:clu_628_NA	0.174978	0.364303	0.420636	0.0563329	8.97072	3	0.000452252	0.0096908	cryptic_threeprime
ZNF521	chr18:25350947:25352005:clu_10271_NA	0.328325	0.431516	0.487826	0.0563103	7.08833	4	0.00675205	0.0637103	AF
ZNF362	chr1:33276594:33280124:clu_1520_NA	-0.0426907	0.387537	0.443831	0.0562936	3.70498	2	0.0246007	0.142977	AF
NDUFA10	chr2:240022340:240025227:clu_1037_NA	0.0745062	0.231962	0.28822	0.0562579	7.77997	2	0.000418023	0.00919862	AF
CEP63	chr3:134552012:134558142:clu_6836_NA	0.158453	0.209231	0.265482	0.0562508	4.60604	4	0.0560119	0.235412	AL
ZNF211	chr19:57633436:57633713:clu_8823_NA	0.405775	0.122875	0.179124	0.0562482	2.41884	5	0.436009	0.718731	A3
ATP2B4	chr1:203723988:203727395:clu_2514_NA	0.106481	0.342602	0.398794	0.0561923	5.99506	2	0.00249104	0.0316643	SE
ITPK1	chr14:93016801:93076595:clu_3853_NA	0.185805	0.758722	0.81489	0.0561684	7.6593	2	0.000471638	0.00995925	SE
SH3BP4	chr2:234981727:234995303:clu_1012_NA	0.470578	0.0397169	0.0958426	0.0561257	5.10892	1	0.00139088	0.0213885	AF
CXorf40B	chrX:149937480:149938193:clu_14343_NA	0.203204	0.783678	0.839782	0.0561045	4.03891	2	0.0176167	0.116062	A5
FAM13B	chr5:137985389:137987461:clu_7506_NA	0.351667	0.425616	0.481716	0.0560997	4.00963	2	0.0181401	0.118093	SE
AKAP11	chr13:42272228:42285986:clu_14508_NA	0.65245	0.0662111	0.122251	0.0560399	6.43774	3	0.00491378	0.0514235	cryptic_fiveprime
VCAM1	chr1:100724890:100729107:clu_1935_NA	0.299374	0.505688	0.561725	0.0560372	6.66255	2	0.00127788	0.0204177	SE
EVI5L	chr19:7857124:7858191:clu_7987_NA	0.141599	0.237635	0.293556	0.0559212	6.62576	2	0.00132577	0.0208117	SE
WWP1	chr8:86398638:86402019:clu_15432_NA	0.126011	0.628473	0.684389	0.0559159	1.54949	2	0.212357	0.500399	SE
TRAPPC10	chr21:44059214:44059465:clu_11494_NA	0.114819	0.393143	0.449057	0.0559139	1.32927	1	0.102995	0.333352	A3
MRPS5	chr2:95104730:95106423:clu_424_NA	0.261409	0.575119	0.631018	0.0558989	4.25038	2	0.0142588	0.101629	A3
DPP3,CTD-3074O7.11	chr11:66504774:66509079:clu_4961_NA	0.126716	0.628472	0.684357	0.0558852	7.07526	3	0.00270727	0.0338425	A5
MGRN1	chr16:4683932:4688796:clu_9049_NA	0.212044	0.739728	0.795576	0.0558479	7.762	2	0.000425606	0.00927182	A3
SAFB2	chr19:5610688:5611120:clu_7934_NA	0.338078	0.448928	0.504732	0.0558032	5.79076	2	0.00305566	0.0366764	SE
SEMA6C	chr1:151140090:151142504:clu_2103_NA	0.0601099	0.59499	0.650759	0.0557688	3.12753	2	0.0438259	0.206397	A5
NFYC	chr1:40769415:40770709:clu_1612_NA	0.227446	0.77	0.825676	0.0556765	3.72248	2	0.0241738	0.141313	A3
LIG4	chr13:108211296:108218162:clu_14635_NA	0.583277	0.0389377	0.0946127	0.0556751	5.08184	2	0.00620849	0.0599344	AF
NA	chr10:52322794:52323925:clu_2956_NA	0.0728237	0.524913	0.580579	0.0556655	4.73423	4	0.0503994	0.221682	unknown_strand
TWIST2	chr2:238848733:238909842:clu_1033_NA	0.260025	0.83881	0.894429	0.0556194	4.99317	2	0.00678416	0.0637103	AL
PPIP5K2	chr5:103180188:103184672:clu_7403_NA	0.163173	0.635054	0.690657	0.0556037	3.25062	2	0.0387504	0.191134	SE
PCGF5	chr10:91163081:91222689:clu_3121_NA	0.347621	0.0627957	0.118389	0.0555935	2.79534	1	0.0180563	0.117712	AF
CCDC97	chr19:41311015:41316384:clu_8454_NA	0.281156	0.0857552	0.14133	0.0555745	5.22589	1	0.00122531	0.0197974	AF
ANKRD12	chr18:9195698:9204476:clu_10219_NA	0.160237	0.671433	0.726965	0.0555315	1.69611	2	0.183395	0.461644	MX
DDX59	chr1:200650676:200659027:clu_2486_NA	0.136904	0.42044	0.475944	0.0555039	0.916843	2	0.399779	0.689655	AF
NMD3	chr3:161221409:161221994:clu_6926_NA	0.183314	0.784878	0.840366	0.0554875	2.60407	1	0.0224813	0.135792	AF
ERC1	chr12:1112298:1115866:clu_10417_NA	0.119192	0.495673	0.551149	0.0554761	3.09699	3	0.102545	0.332891	A5
SEMA4F	chr2:74657624:74674498:clu_377_NA	0.305398	0.114029	0.169493	0.0554635	4.25413	4	0.0746371	0.279136	AF
PTCHD4	chr6:48009114:48111049:clu_13556_NA	0.274357	0.189461	0.244881	0.05542	2.12443	5	0.51417	0.77392	novel annotated pair
ATXN2L	chr16:28836122:28836728:clu_9200_NA	0.181873	0.28621	0.341617	0.0554073	32.1678	12	3.62e-09	5.37e-07	A3
SAP30BP	chr17:75667478:75668516:clu_13002_NA	0.223997	0.647208	0.70261	0.055402	4.0977	2	0.0166108	0.112555	MX
ESYT1	chr12:56142425:56142578:clu_10837_NA	0.19518	0.55951	0.614874	0.0553647	6.04407	2	0.00237188	0.030605	SE
GNB1L,C22orf29	chr22:19852486:19854443:clu_4001_NA	0.181608	0.783323	0.838668	0.0553455	1.66304	1	0.0681888	0.264639	AL
MTHFD1L	chr6:150887981:150905650:clu_13858_NA	0.117506	0.591511	0.646851	0.0553403	2.51709	1	0.0248518	0.143988	SE
EXOC6	chr10:92848634:92893349:clu_3136_NA	0.208512	0.267537	0.322863	0.0553264	3.48732	5	0.222534	0.514275	AF
MDH2	chr7:76058078:76060373:clu_15991_NA	-0.0221661	0.637952	0.693251	0.0552985	4.81855	2	0.00807846	0.0718323	SE
LSM14A	chr19:34219573:34219706:clu_8312_NA	-0.0634504	0.363857	0.419154	0.055297	5.10719	3	0.016829	0.113505	A5
RNF2	chr1:185093276:185098072:clu_2455_NA	0.357477	0.71834	0.773637	0.055297	10.2101	2	3.68e-05	0.00150781	SE
TNIK	chr3:171126151:171128714:clu_6950_NA	0.26964	0.63681	0.69208	0.0552698	8.54517	2	0.000194483	0.00542022	SE
SLC25A36	chr3:140967036:140970927:clu_6852_NA	0.246302	0.149382	0.20463	0.0552478	2.66905	2	0.0693181	0.267352	MX
ZMYND8	chr20:47298947:47310056:clu_14999_NA	0.117631	0.594292	0.649536	0.0552435	2.23085	1	0.0346631	0.178168	A3
TEK	chr9:27217758:27218777:clu_5471_NA	-0.0692737	0.40212	0.457344	0.0552246	6.10082	2	0.00224103	0.0293598	A5
SIN3B	chr19:16862559:16863680:clu_8183_NA	0.283231	0.700577	0.7558	0.0552226	5.543	3	0.0112698	0.0875788	SE
RHOT2	chr16:669606:670123:clu_8892_NA	0.0129341	0.372037	0.427258	0.0552211	3.50547	2	0.0300326	0.163089	RI
ABHD10	chr3:111979203:111981784:clu_6687_NA	0.0193788	0.698227	0.753373	0.0551462	5.17301	2	0.00566751	0.0563996	SE
P3H4	chr17:41802979:41803287:clu_12628_NA	0.0548999	0.466538	0.521665	0.0551271	4.3331	2	0.0131268	0.0963393	AF
TTLL5	chr14:75752955:75757831:clu_3788_NA	0.201659	0.213087	0.268181	0.055094	2.99084	2	0.050245	0.221682	SE
TBC1D10B	chr16:30359841:30364900:clu_9250_NA	0.18366	0.513344	0.568429	0.0550844	5.11075	2	0.00603156	0.0587471	SE
FMR1	chrX:147938161:147940576:clu_14335_NA	0.24256	0.149826	0.204898	0.0550716	2.7664	2	0.062888	0.251428	SE
FBRSL1	chr12:132572622:132574090:clu_11336_NA	0.148969	0.523713	0.578779	0.0550655	2.79512	2	0.0611078	0.247748	SE
C19orf48	chr19:50802257:50804572:clu_8730_NA	0.320283	0.0700887	0.125126	0.0550371	3.37702	1	0.00935352	0.0787249	AF
RFC2	chr7:74243246:74246662:clu_15975_NA	0.155635	0.635637	0.690666	0.0550294	4.08961	2	0.0167457	0.113235	MX
WDR33	chr2:127714021:127717155:clu_559_NA	0.0792533	0.41331	0.468331	0.0550211	5.25217	2	0.00523613	0.0537217	novel annotated pair
POT1	chr7:124829342:124835279:clu_16237_NA	0.0775403	0.428728	0.483745	0.0550171	2.58111	2	0.0756896	0.281255	SE
ARFGEF2	chr20:48974874:48976016:clu_15009_NA	0.0861112	0.641161	0.696156	0.0549947	3.19885	2	0.0408091	0.197488	SE
DHDDS	chr1:26460144:26468895:clu_1408_NA	0.146422	0.720819	0.775802	0.0549836	6.62771	1	0.000271793	0.00675401	AL
ARMC10	chr7:103092653:103097277:clu_16169_NA	0.0538387	0.307563	0.362544	0.0549813	6.85765	3	0.00331945	0.0390536	MX
LINC00674	chr17:68101959:68102943:clu_12942_NA	0.0976936	0.399302	0.454229	0.0549262	0.230266	3	0.927473	1	novel annotated pair
FES	chr15:90891191:90891554:clu_10134_NA	0.119464	0.28687	0.341778	0.0549081	2.35135	3	0.194907	0.476638	SE
CCNJ	chr10:96050466:96056701:clu_3159_NA	0.34387	0.298655	0.353546	0.0548908	4.59497	3	0.0268693	0.151318	SE
SARAF	chr8:30074055:30082847:clu_15253_NA	-0.000207675	0.473336	0.528221	0.0548856	11.6807	3	3.4e-05	0.00143157	AF
NAAA	chr4:75914338:75914868:clu_11828_NA	0.446127	0.130405	0.185266	0.0548608	5.1847	6	0.109933	0.346584	SE
EGFL7	chr9:136664785:136668241:clu_6022_NA	0.350727	0.169236	0.224066	0.0548298	58.5416	7	3.1e-22	2.89e-19	SE
HAUS2	chr15:42548965:42558198:clu_9763_NA	0.312732	0.123261	0.178088	0.0548278	11.8942	6	0.000571202	0.0115219	MX
CEP164	chr11:117362538:117363429:clu_5256_NA	0.175407	0.269522	0.324326	0.0548038	1.48621	2	0.226227	0.518502	A3
NDEL1	chr17:8463354:8466930:clu_12347_NA	0.165007	0.375397	0.430199	0.0548014	5.46405	2	0.00423638	0.0459533	SE
DDX31	chr9:132630403:132632041:clu_5962_NA	0.314769	0.873708	0.928488	0.0547798	2.02556	1	0.0441421	0.206908	cryptic_threeprime
FOXP1	chr3:70966056:70970736:clu_6607_NA	0.0834607	0.617529	0.672287	0.054758	7.60773	2	0.000496597	0.010419	SE
TCAIM	chr3:44357876:44361365:clu_6334_NA	0.182042	0.158332	0.213056	0.0547233	2.25251	1	0.0337957	0.175574	SE
CHD2	chr15:92955512:92956459:clu_10151_NA	0.270401	0.550465	0.605152	0.0546875	3.90446	2	0.0201517	0.126272	SE
PPP6R3	chr11:68576043:68583043:clu_5013_NA	0.273434	0.308481	0.363166	0.0546847	9.58916	7	0.00764669	0.0693133	SE
NRP1	chr10:33270856:33330708:clu_2900_NA	-0.245029	0.498357	0.553008	0.0546515	12.1935	2	5.06e-06	0.000294141	SE
LTB	chr6:31581630:31582256:clu_13349_NA	0.226246	0.385395	0.439993	0.0545983	1.61284	2	0.19932	0.482983	AF
HS3ST1	chr4:11400113:11428699:clu_11664_NA	0.686811	0.92541	0.98	0.054591	5.54628	1	0.000866744	0.0155808	AF
FAM89B,SSSCA1	chr11:65572960:65573402:clu_4909_NA	0.127035	0.376569	0.431153	0.0545837	-0.166179	2	1	1	A3
OAZ1,LLfos-48D6.2	chr19:2271530:2271782:clu_7858_NA	0.106459	0.472475	0.527028	0.0545532	7.61419	3	0.00163153	0.0234607	AF
TACC1	chr8:38827288:38831125:clu_15302_NA	0.112128	0.553747	0.608277	0.0545308	3.36415	1	0.0094895	0.079055	A5
C17orf58	chr17:67992103:67992901:clu_12941_NA	0.428138	0.217189	0.271718	0.0545285	6.35467	2	0.00173861	0.0245415	A5
ATP13A2	chr1:16986358:16986463:clu_1304_NA	0.0494898	0.431509	0.486024	0.0545149	7.21082	2	0.000738549	0.0139578	A5
RHBDD3	chr22:29260868:29263835:clu_4104_NA	0.303347	0.0750139	0.129497	0.0544833	5.13297	1	0.00135509	0.0209863	A3
ADAM9	chr8:39090188:39091259:clu_15307_NA	-0.0241832	0.644944	0.699382	0.0544379	9.80175	2	5.54e-05	0.00210333	A3
IL15	chr4:141636748:141656186:clu_12032_NA	0.360134	0.131356	0.185759	0.0544025	12.087	9	0.00403443	0.0447129	A5
MIER3	chr5:56928858:56930664:clu_7241_NA	0.134501	0.255156	0.309534	0.0543782	2.42836	1	0.0275386	0.153828	A3
ETFA	chr15:76283825:76285637:clu_10035_NA	0.120289	0.638822	0.6932	0.0543781	4.73692	2	0.0087656	0.0753913	SE
RPRD2	chr1:150441023:150441881:clu_2080_NA	-0.0402111	0.652407	0.706723	0.0543152	3.60969	2	0.0270602	0.152	SE
NCAPG	chr4:17840209:17840607:clu_11688_NA	0.244397	0.278644	0.332951	0.0543072	3.51896	3	0.070699	0.270275	novel annotated pair
SSFA2	chr2:181922412:181928161:clu_751_NA	0.163968	0.643627	0.697934	0.0543072	4.43068	2	0.0119063	0.0901668	SE
PRR14	chr16:30654339:30654629:clu_9256_NA	0.184949	0.338937	0.393226	0.0542891	4.72706	3	0.0238244	0.140591	SE
MTMR14	chr3:9678058:9683178:clu_6113_NA	0.078081	0.647773	0.702037	0.0542632	4.71862	2	0.00892752	0.0760806	SE
RTN4	chr2:54973867:54974695:clu_236_NA	0.181125	0.551891	0.606153	0.054262	12.1625	5	0.000188008	0.00528483	AF
FBRSL1	chr12:132581516:132581741:clu_11338_NA	0.178718	0.689268	0.743519	0.0542518	3.48643	2	0.03061	0.164734	AF
C18orf25	chr18:46173712:46215811:clu_10309_NA	0.719837	0.0181668	0.0724163	0.0542495	7.98275	1	6.45e-05	0.00236846	AF
PSMA5	chr1:109421926:109426302:clu_1970_NA	0.0827412	0.304016	0.358241	0.054225	8.46175	2	0.000211401	0.00573282	AF
UACA	chr15:70677140:70678099:clu_9957_NA	0.0814181	0.356367	0.410551	0.0541844	3.09244	2	0.0453913	0.209905	SE
RPS6KC1	chr1:213071041:213077696:clu_2581_NA	0.39101	0.324214	0.378379	0.0541649	6.39642	4	0.0123337	0.0923332	SE
BRE	chr2:28298491:28338450:clu_144_NA	0.244968	0.5726	0.626741	0.0541413	9.22199	4	0.00101036	0.0172958	SE
PPIL2	chr22:21695496:21696885:clu_4051_NA	0.317774	0.525189	0.579317	0.0541284	3.08249	2	0.045845	0.211455	AL
RPL15	chr3:23917239:23917850:clu_6218_NA	0.139145	0.238319	0.292427	0.0541075	3.12985	1	0.0123515	0.0923919	AF
ADCY6	chr12:48774098:48774402:clu_10679_NA	0.093148	0.344342	0.398443	0.0541011	6.11627	4	0.0157032	0.108832	A3
RRP15	chr1:218307632:218330948:clu_2590_NA	0.293015	0.832894	0.886981	0.0540872	5.1479	3	0.0162121	0.111022	novel annotated pair
LBR	chr1:225410416:225411337:clu_2621_NA	0.0738872	0.312603	0.366686	0.0540838	4.67704	2	0.0093065	0.0784302	A3
PDF,COG8	chr16:69329179:69330813:clu_9443_NA	0.0973662	0.312965	0.367034	0.0540687	2.04746	2	0.129063	0.379181	novel annotated pair
ADGRF5	chr6:46869092:46871843:clu_13554_NA	0.235906	0.770835	0.824903	0.0540685	2.37694	2	0.0928344	0.314801	cryptic_fiveprime
BAZ2B	chr2:159337077:159337462:clu_647_NA	0.203826	0.813968	0.86803	0.0540622	2.45461	1	0.0267138	0.150897	A5
TOP3B	chr22:21970406:21971877:clu_4054_NA	0.0478826	0.68474	0.738802	0.0540619	7.59091	2	0.000505021	0.0105449	A3
FLNB	chr3:58130908:58132808:clu_6564_NA	0.0563123	0.51069	0.564749	0.0540587	20.3062	5	1.12e-07	1.13e-05	RI
ZNF384	chr12:6677259:6678127:clu_10482_NA	0.191291	0.31612	0.370169	0.0540494	2.43546	2	0.0875576	0.303733	SE
MTCH2	chr11:47622776:47625674:clu_4710_NA	0.0711689	0.619749	0.673787	0.0540378	5.22204	2	0.00539632	0.0545939	cryptic_fiveprime
RCOR3	chr1:211260164:211271232:clu_2568_NA	0.292485	0.867641	0.921668	0.0540272	3.18053	1	0.0116651	0.0891666	AL
SLC37A1	chr21:42514717:42518277:clu_11480_NA	0.196536	0.748587	0.802568	0.0539806	1.98461	2	0.137434	0.392263	SE
MPRIP	chr17:17142765:17143556:clu_12385_NA	0.0653328	0.455189	0.509165	0.0539756	2.90463	2	0.0547692	0.232341	SE
CYB561	chr17:63437560:63446245:clu_12878_NA	0.283684	0.351927	0.405874	0.0539471	2.02799	2	0.1316	0.383193	AF
USP15	chr12:62325933:62335166:clu_10922_NA	0.356716	0.106413	0.16034	0.0539269	6.63431	3	0.0040903	0.04506	AL
CLCN7	chr16:1461674:1465267:clu_8919_NA	0.081122	0.690743	0.744663	0.0539209	3.05559	2	0.0470951	0.214488	SE
MTERF4	chr2:241090044:241094277:clu_1052_NA	0.154588	0.292469	0.346379	0.0539097	0.904511	2	0.40474	0.69364	AF
HSD11B1L,RPL36	chr19:5685119:5686900:clu_7942_NA	0.3887	0.0895053	0.143414	0.0539085	3.69912	5	0.192667	0.473286	A5
CWF19L1	chr10:100260319:100260966:clu_3204_NA	0.149358	0.403707	0.457602	0.053895	3.60075	2	0.0273033	0.152906	MX
MTHFD2L	chr4:74160088:74161780:clu_11820_NA	1.58848	0.0156522	0.0695428	0.0538906	135.121	8	8.73e-54	1.14e-49	AL
MINOS1-NBL1,NBL1	chr1:19655200:19655324:clu_1334_NA	0.196375	0.458535	0.512415	0.0538792	2.87707	2	0.0562993	0.236013	novel annotated pair
ARSD	chrX:2910793:2915556:clu_13952_NA	0.243983	0.160701	0.21458	0.0538787	2.96593	3	0.114973	0.35536	AL
POSTN	chr13:37564560:37569300:clu_14491_NA	0.177162	0.525517	0.579395	0.0538779	3.04547	2	0.0475739	0.215991	SE
PRKAG1	chr12:49003290:49003558:clu_10690_NA	0.011927	0.606838	0.660708	0.0538698	4.52581	2	0.0108259	0.0849882	SE
KANK1	chr9:730194:731158:clu_5384_NA	0.319547	0.0685885	0.122444	0.053856	4.11315	1	0.00412875	0.0452743	A5
PIP5K1A	chr1:151199081:151224245:clu_2108_NA	0.110857	0.556067	0.609909	0.0538419	4.43556	1	0.00289717	0.0354246	A3
ELF4	chrX:130074752:130081256:clu_14305_NA	0.0759666	0.376924	0.430736	0.0538112	11.4639	3	4.18e-05	0.0016918	MX
C20orf96	chr20:289676:290259:clu_14692_NA	0.145557	0.370106	0.423914	0.0538079	2.64786	2	0.0708024	0.270409	SE
HPS4	chr22:26453404:26457859:clu_4089_NA	-0.0565232	0.512416	0.56622	0.0538042	2.73343	3	0.140635	0.397493	AL
SRA1	chr5:140552184:140557147:clu_7541_NA	0.123358	0.58722	0.641012	0.0537921	3.36657	2	0.0345079	0.17793	A3
AMPD2	chr1:109621266:109625303:clu_1974_NA	0.534484	0.123746	0.177533	0.0537872	7.1694	4	0.00628865	0.0605294	AF
PRRC2C	chr1:171587751:171588379:clu_2375_NA	0.115401	0.710052	0.763813	0.053761	6.44508	2	0.00158832	0.023066	cryptic_threeprime
ZNF618	chr9:114008554:114016695:clu_5752_NA	0.174198	0.346485	0.400222	0.0537378	3.27323	2	0.0378837	0.188618	SE
TNIK	chr3:171101633:171108065:clu_6949_NA	0.229049	0.741441	0.795142	0.0537011	3.74203	2	0.023706	0.14017	AF
DEAF1	chr11:674783:678694:clu_4462_NA	-0.0247851	0.62367	0.677288	0.0536186	6.1575	2	0.00211754	0.0281858	SE
KRT8	chr12:52949517:52949715:clu_10778_NA	0.20001	0.394241	0.447832	0.0535907	8.14087	5	0.00608406	0.0589946	A3
DLG4	chr17:7204252:7208075:clu_12271_NA	0.325555	0.0663467	0.119929	0.0535824	8.20434	1	5.11e-05	0.00199256	A5
ABCA11P,ZNF721	chr4:437511:472575:clu_11554_NA	0.173158	0.185492	0.239073	0.0535814	6.48663	5	0.0236306	0.139898	SE
HUWE1	chrX:53538454:53538835:clu_14125_NA	0.106325	0.722774	0.776324	0.0535499	11.1943	2	1.38e-05	0.00065843	AF
SLC44A2	chr19:10602561:10626253:clu_8050_NA	0.217066	0.827464	0.880995	0.0535315	2.87523	1	0.0164844	0.112024	AF
NLK	chr17:28185265:28191021:clu_12447_NA	0.246835	0.456584	0.510106	0.053522	4.18627	2	0.015203	0.106187	novel annotated pair
MROH1	chr8:144260057:144260186:clu_15636_NA	0.153856	0.636335	0.68985	0.0535148	6.82751	4	0.00848149	0.0742045	A3
ATG16L1	chr2:233265143:233270002:clu_1007_NA	0.336919	0.356835	0.410332	0.0534973	6.05691	4	0.0165246	0.112146	SE
ZEB1	chr10:31373173:31387124:clu_2885_NA	0.182317	0.386662	0.440123	0.0534608	15.1518	10	0.000763964	0.0143063	SE
OXR1	chr8:106737600:106739458:clu_15510_NA	0.258177	0.270904	0.324333	0.0534294	4.04587	4	0.088275	0.304927	SE
KIAA1429	chr8:94491909:94492652:clu_15463_NA	0.155583	0.553492	0.606909	0.0534167	2.29752	2	0.100508	0.329043	SE
BCL7B	chr7:73552242:73553548:clu_15968_NA	0.173427	0.153891	0.207304	0.0534127	5.67215	3	0.0100026	0.081562	SE
NHSL1	chr6:138433680:138447001:clu_13808_NA	0.29116	0.843626	0.897006	0.0533801	3.47832	2	0.0308591	0.16539	AF
STARD10	chr11:72755753:72757767:clu_5070_NA	0.156665	0.322886	0.376258	0.0533723	1.80027	2	0.165254	0.434002	AL
EMCN	chr4:100475109:100479917:clu_11916_NA	0.071822	0.557643	0.611009	0.0533667	3.5454	2	0.028857	0.158884	AF
RFWD2	chr1:176163891:176175910:clu_2406_NA	0.0275119	0.246255	0.299616	0.0533609	7.63886	4	0.00415855	0.0454485	SE
TMEM62	chr15:43178711:43181181:clu_9769_NA	0.26469	0.242501	0.295854	0.0533532	1.27798	2	0.278599	0.577105	SE
WAPL	chr10:86497301:86499718:clu_3100_NA	0.108074	0.418943	0.472287	0.053344	1.41763	1	0.0922158	0.313649	cryptic_threeprime
NEK7	chr1:198157276:198232553:clu_2480_NA	0.151267	0.549558	0.602899	0.0533411	1.78429	2	0.167917	0.437481	AF
CALCRL	chr2:187431364:187448039:clu_762_NA	0.273764	0.591081	0.644416	0.0533355	15.996	5	5.96e-06	0.000334517	SE
FAM120AOS	chr9:93447697:93448369:clu_5662_NA	0.316034	0.109008	0.162327	0.0533191	3.50935	2	0.0299165	0.162729	SE
ESYT2	chr7:158739121:158741523:clu_16425_NA	0.106451	0.573227	0.626494	0.0532675	8.04004	3	0.00109191	0.0182045	cryptic_threeprime
DIP2B	chr12:50693013:50695267:clu_10751_NA	0.0943831	0.528878	0.58213	0.053252	3.49499	2	0.0303491	0.164209	SE
LAMC2	chr1:183240391:183258109:clu_2438_NA	0.00725468	0.294135	0.347339	0.0532039	9.97633	3	0.000173621	0.00496789	novel annotated pair
ADK	chr10:74151343:74200764:clu_3064_NA	0.226022	0.111413	0.164607	0.0531939	2.36529	1	0.029631	0.161647	AF
DUS3L	chr19:5786845:5787061:clu_7947_NA	0.0791789	0.438185	0.491323	0.0531378	5.0592	3	0.0175861	0.115919	A3
BPTF	chr17:67886316:67891844:clu_12936_NA	0.278817	0.34127	0.394374	0.0531041	1.6398	4	0.512171	0.772958	MX
KIAA0319L	chr1:35479212:35506612:clu_1537_NA	0.0866676	0.52482	0.57787	0.0530495	1.66046	2	0.190051	0.470039	AF
ARPC4,ARPC4-TTLL3	chr3:9801756:9803843:clu_6118_NA	0.155375	0.501527	0.554567	0.05304	-3.17121	3	1	1	SE
TMEM39B	chr1:32076846:32077164:clu_1489_NA	0.321393	0.253805	0.306843	0.0530383	11.2544	5	0.00041891	0.00920265	SE
PEAR1	chr1:156893837:156902188:clu_2283_NA	0.116941	0.323271	0.37628	0.0530095	6.28812	5	0.0276905	0.154439	SE
KIF23	chr15:69446364:69446871:clu_9952_NA	0.147351	0.545897	0.598824	0.0529269	6.20141	3	0.00612324	0.0592866	MX
CIT	chr12:119690454:119697659:clu_11195_NA	0.110295	0.57254	0.625465	0.0529252	1.95663	1	0.0479068	0.216737	A3
FAM109A	chr12:111366257:111368912:clu_11141_NA	0.271128	0.872665	0.925533	0.0528682	5.66519	2	0.00346449	0.0402528	SE
ARHGAP27	chr17:45404096:45404445:clu_12744_NA	0.178913	0.319807	0.372665	0.0528578	1.67015	2	0.188218	0.46763	A3
PGAP1	chr2:196848037:196864987:clu_802_NA	0.110768	0.487989	0.540819	0.0528302	1.75517	2	0.172878	0.445435	SE
LINC01578,RP11-437B10.1,CHD2	chr15:92892072:92897724:clu_10149_NA	0.236233	0.5852	0.638022	0.0528215	5.19255	2	0.00555782	0.0556676	A5
CCNDBP1	chr15:43189280:43190055:clu_9771_NA	-0.0247552	0.654261	0.707079	0.0528176	4.14954	2	0.0157717	0.109075	SE
PHF6	chrX:134378106:134393501:clu_14312_NA	0.163461	0.47636	0.529146	0.0527856	3.06146	2	0.0468195	0.213937	SE
PRPF40A	chr2:152716126:152717356:clu_632_NA	0.107888	0.54595	0.598711	0.0527609	1.40294	1	0.0939198	0.316643	A5
RER1	chr1:2399514:2400857:clu_1150_NA	-0.00887248	0.625936	0.678686	0.0527495	5.41306	2	0.00445798	0.0478017	SE
ZBTB10	chr8:80487782:80499494:clu_15422_NA	1.01848	0.938824	0.991573	0.0527493	15.8935	1	1.72e-08	2.16e-06	AF
THYN1	chr11:134248484:134248809:clu_5377_NA	0.176496	0.453144	0.505883	0.0527394	4.40103	3	0.0320417	0.168919	SE
FLYWCH1	chr16:2912154:2914176:clu_8995_NA	0.580072	0.921147	0.97387	0.0527227	3.77106	1	0.00602729	0.0587471	SE
PAICS	chr4:56453761:56459372:clu_11790_NA	0.0881936	0.644176	0.69689	0.0527135	12.494	3	1.55e-05	0.00073019	novel annotated pair
SEC16A	chr9:136477684:136483510:clu_6019_NA	0.560064	0.159859	0.212543	0.0526838	5.77111	3	0.0091277	0.0774728	AF
BTAF1	chr10:91959282:91959785:clu_3125_NA	0.193993	0.13717	0.189846	0.0526761	2.74517	1	0.0191219	0.122401	A5
GDE1	chr16:19505092:19507687:clu_9129_NA	-0.0547976	0.532043	0.584712	0.0526684	2.9415	2	0.0527864	0.227338	A5
ANKRD9	chr14:102508549:102509529:clu_3894_NA	0.12871	0.261577	0.314241	0.0526636	0.94648	1	0.168868	0.438997	AF
LSM14B	chr20:62130296:62130530:clu_15058_NA	0.209095	0.360963	0.413615	0.0526519	11.6856	8	0.00291901	0.0355254	SE
FLI1	chr11:128807239:128809157:clu_5360_NA	-0.0205017	0.663687	0.716329	0.0526415	6.65981	2	0.00128139	0.0204177	A5
KIAA1671	chr22:25112462:25170820:clu_4086_NA	0.183369	0.148782	0.201419	0.0526372	1.49324	1	0.0839623	0.296637	AF
MAP3K5	chr6:136622981:136637325:clu_13799_NA	0.22086	0.833723	0.886348	0.0526246	1.68576	1	0.0663323	0.260757	novel annotated pair
ZNF346	chr5:177044533:177050751:clu_7702_NA	0.215361	0.491712	0.544325	0.0526128	3.98082	3	0.0468113	0.213937	A3
PANX1	chr11:94153630:94178369:clu_5177_NA	0.0303942	0.730598	0.783195	0.052597	3.98326	2	0.0186248	0.120279	novel annotated pair
SH3BP2	chr4:2827674:2829493:clu_11611_NA	0.139737	0.450425	0.50302	0.0525952	4.07729	2	0.0169534	0.113762	SE
ZNF185	chrX:152938163:152945267:clu_14358_NA	0.0513249	0.375339	0.427924	0.0525846	20.3968	6	3.18e-07	2.77e-05	SE
ASCC3	chr6:100848707:100864064:clu_13679_NA	0.258971	0.446394	0.498955	0.0525607	5.50657	3	0.011655	0.0891666	AL
PABPC1	chr8:100721619:100721734:clu_15484_NA	0.10518	0.471713	0.524254	0.0525406	0.889497	1	0.182273	0.459497	A3
STRADA,RP11-51F16.8	chr17:63706739:63707247:clu_12888_NA	0.137807	0.523603	0.576139	0.0525363	0.691475	2	0.500837	0.764592	A3
PPP4R3A	chr14:91473370:91475850:clu_3842_NA	0.154664	0.755735	0.808263	0.0525283	2.33272	1	0.0307755	0.16539	A5
PITPNM2	chr12:122990709:122992499:clu_11266_NA	0.288374	0.126769	0.179244	0.0524757	3.19563	2	0.0409406	0.197832	SE
RUNX1	chr21:34799462:34834410:clu_11437_NA	-0.0298784	0.41129	0.463766	0.0524757	1.51745	3	0.386275	0.678356	SE
SSB	chr2:169801026:169805474:clu_687_NA	-0.0653945	0.577695	0.630078	0.0523834	3.09677	2	0.0451951	0.209633	SE
DDX6	chr11:118765355:118768223:clu_5288_NA	0.129667	0.326212	0.378542	0.0523302	3.95454	2	0.0191675	0.122453	novel annotated pair
CBLB	chr3:105678571:105681724:clu_6667_NA	0.301872	0.135511	0.187824	0.0523128	8.1374	2	0.000292396	0.00715713	unknown_strand
CLDN11	chr3:170421337:170423163:clu_6947_NA	0.105576	0.519346	0.571647	0.0523012	0.266334	1	0.465488	0.741366	AF
AKR7A2	chr1:19307101:19307314:clu_1328_NA	0.115091	0.45925	0.511541	0.0522912	9.66306	4	0.000678062	0.0131303	MX
PAFAH1B2	chr11:117144418:117152441:clu_5245_NA	-0.00275994	0.396682	0.448967	0.0522853	3.33076	4	0.154894	0.420618	novel annotated pair
SMC6	chr2:17725358:17726389:clu_45_NA	0.14838	0.636171	0.688456	0.0522847	3.47017	2	0.0311117	0.166046	cryptic_threeprime
SLC7A1	chr13:29553860:29595144:clu_14462_NA	0.177024	0.155198	0.207452	0.0522542	3.35084	1	0.0096322	0.0796347	cryptic_fiveprime
HPCAL1	chr2:10396920:10419734:clu_30_NA	0.0691262	0.497779	0.550022	0.0522429	9.87845	8	0.011296	0.0876779	SE
SH3D19	chr4:151226240:151227760:clu_12063_NA	0.0818983	0.108629	0.160843	0.0522136	50.7044	4	4.93e-21	4.03e-18	SE
NLRP1	chr17:5533988:5536851:clu_12251_NA	0.150138	0.38689	0.439101	0.0522107	0.268465	5	0.990709	1	AL
AFAP1L1	chr5:149302526:149306306:clu_7596_NA	0.041995	0.556103	0.608302	0.0521984	3.95943	2	0.0190741	0.122214	SE
CRAMP1,LA16c-431H6.6	chr16:1666600:1667335:clu_8926_NA	0.177017	0.665392	0.717564	0.0521725	1.99461	3	0.262631	0.560923	AL
ANKHD1,ANKHD1-EIF4EBP3	chr5:140539083:140539359:clu_7543_NA	0.108354	0.569028	0.621189	0.0521604	2.43633	1	0.0272854	0.152906	AL
UQCR11,AC005943.2	chr19:1599560:1605360:clu_7832_NA	0.444684	0.9078	0.959938	0.0521375	6.3123	1	0.000380704	0.0086369	AF
FBXL4	chr6:98927822:98947806:clu_13668_NA	0.19771	0.186816	0.238946	0.0521303	1.93862	2	0.143902	0.402342	cryptic_threeprime
THOC5	chr22:29549158:29550728:clu_4120_NA	0.215925	0.78906	0.841167	0.0521063	4.82508	4	0.0467516	0.213817	SE
CHEK1	chr11:125626833:125627607:clu_5348_NA	0.148817	0.380185	0.432281	0.052096	1.62192	2	0.197518	0.48051	A5
ADAMTS7	chr15:78788298:78789689:clu_10055_NA	0.269299	0.0845554	0.136649	0.0520936	2.67113	1	0.0208145	0.129247	A3
HIP1R	chr12:122835006:122848031:clu_11255_NA	0.361489	0.054984	0.107055	0.0520711	9.79369	1	9.61e-06	0.000490684	AF
RIC1	chr9:5753646:5754841:clu_5404_NA	0.129644	0.707626	0.759696	0.0520702	1.84533	2	0.157973	0.424573	SE
TLK2	chr17:62479290:62481124:clu_12873_NA	0.106498	0.401093	0.453159	0.0520657	1.35509	1	0.0997099	0.327799	AF
KANSL3	chr2:96619762:96631312:clu_447_NA	-0.183906	0.557957	0.610019	0.0520619	6.48312	2	0.00152904	0.0225322	SE
DGCR8	chr22:20092907:20094713:clu_4019_NA	-0.021011	0.593546	0.645564	0.0520182	2.65237	2	0.0704836	0.269872	SE
TCF12	chr15:57232430:57232712:clu_9850_NA	0.132901	0.501013	0.553029	0.0520167	4.84136	2	0.0078963	0.0707373	SE
TOR1AIP1	chr1:179884769:179889310:clu_2421_NA	0.129362	0.253651	0.305656	0.0520045	0.443245	1	0.34643	0.644307	A3
VPS37B	chr12:122871061:122871212:clu_11257_NA	0.5365	0.0294232	0.0814276	0.0520044	8.71835	1	2.97e-05	0.00128136	AF
WNK1	chr12:878361:881692:clu_10412_NA	0.35072	0.477625	0.529627	0.0520019	9.30206	5	0.00227722	0.0297251	SE
MIRLET7BHG	chr22:46080655:46080763:clu_4338_NA	0.648567	0.0291917	0.081123	0.0519313	16.9167	3	2.15e-07	2.01e-05	A3
KAT6B	chr10:74838752:74842600:clu_3068_NA	0.146715	0.229671	0.281569	0.0518983	1.13602	2	0.321094	0.620035	A5
OPN3,CHML	chr1:241597997:241604260:clu_2688_NA	0.237826	0.198943	0.25082	0.0518772	5.30418	6	0.101262	0.33032	A5
MED25	chr19:49836406:49838580:clu_8694_NA	0.103951	0.45605	0.507911	0.0518611	2.0119	1	0.0448627	0.208907	AL
DCAF15	chr19:13960069:13960287:clu_8138_NA	0.13932	0.529342	0.581179	0.0518368	3.8068	2	0.0222193	0.134769	A5
POLQ	chr3:121522149:121529645:clu_6724_NA	0.119002	0.431037	0.482787	0.0517493	1.04455	2	0.35185	0.648002	novel annotated pair
CENPX	chr17:82019381:82019858:clu_13139_NA	0.228848	0.371329	0.423037	0.051708	4.21031	3	0.0380735	0.189079	RI
RGL1	chr1:183916701:183922222:clu_2449_NA	0.0723836	0.672319	0.724026	0.0517063	3.47593	2	0.030933	0.165617	novel annotated pair
IL17RA	chr22:17105602:17105853:clu_3961_NA	0.153896	0.406331	0.458005	0.0516748	1.70024	2	0.182641	0.460097	SE
CD200	chr3:112340983:112344962:clu_6689_NA	0.257313	0.838762	0.890434	0.0516724	9.57692	3	0.000254087	0.00646143	SE
ZNF148	chr3:125331238:125375102:clu_6757_NA	0.154738	0.546956	0.59862	0.0516638	1.89098	3	0.28599	0.584073	AF
SCAF4	chr21:31685240:31685398:clu_11396_NA	0.112637	0.616948	0.668606	0.0516581	3.69925	1	0.00652786	0.062055	A3
APLP1	chr19:35877825:35878082:clu_8348_NA	0.477139	0.0597291	0.111316	0.0515869	3.78985	3	0.0555458	0.23398	A3
MILR1	chr17:64452866:64457400:clu_12905_NA	-0.0307087	0.593499	0.645079	0.0515804	2.46145	2	0.0853111	0.298778	SE
PRMT1	chr19:49677316:49680487:clu_8681_NA	0.36714	0.129512	0.181074	0.0515616	6.81484	4	0.00857576	0.0745493	AF
EVI5L	chr19:7856068:7857092:clu_7987_NA	0.146212	0.213867	0.265416	0.0515495	6.62576	2	0.00132577	0.0208117	A3
RIN2	chr20:19889658:19935099:clu_14796_NA	0.274913	0.833629	0.885153	0.0515241	5.24358	2	0.00528131	0.0539734	cryptic_threeprime
KLHDC4	chr16:87726924:87730552:clu_9561_NA	0.133671	0.522852	0.574326	0.0514736	1.82175	3	0.302621	0.60179	AF
COLEC12	chr18:480757:500508:clu_10182_NA	0.267688	0.2017	0.253171	0.0514708	7.66771	2	0.000467689	0.00990316	A3
CEP57	chr11:95821978:95822499:clu_5185_NA	0.144608	0.445295	0.49676	0.0514652	1.22234	3	0.485373	0.755098	SE
BSCL2,HNRNPUL2-BSCL2	chr11:62691421:62692376:clu_4804_NA	0.213242	0.388612	0.440065	0.0514531	5.86277	2	0.00284336	0.0349832	AL
MIER1	chr1:66928963:66940028:clu_1804_NA	0.285167	0.1001	0.151537	0.051437	7.04957	2	0.000867785	0.0155808	SE
CLEC16A	chr16:11166552:11178335:clu_9088_NA	0.427189	0.885798	0.937206	0.0514083	4.53283	2	0.0107502	0.0848016	SE
FKBP7	chr2:178465931:178469652:clu_743_NA	0.1977	0.447384	0.498741	0.0513579	4.55551	5	0.104717	0.33613	AL
HNRNPH1	chr5:179617932:179617989:clu_7739_NA	0.133006	0.541442	0.592754	0.0513122	2.37525	5	0.447081	0.727726	RI
TSPAN4	chr11:843045:847201:clu_4480_NA	0.449225	0.113096	0.164397	0.0513014	2.09014	5	0.523762	0.780271	cryptic_fiveprime
ERRFI1	chr1:8015384:8015495:clu_1207_NA	-0.0958076	0.611834	0.663128	0.0512942	5.6442	3	0.0102644	0.0827881	AL
CENPO	chr2:24814493:24815598:clu_81_NA	0.23309	0.102001	0.153292	0.0512915	1.74089	1	0.0620479	0.24947	A3
FAM104A	chr17:73227264:73232086:clu_12961_NA	0.134675	0.552892	0.604153	0.0512607	7.87731	4	0.00336673	0.0394677	AF
FBXO32	chr8:123514333:123531898:clu_15531_NA	-0.0951936	0.397509	0.448765	0.0512557	3.57841	3	0.0670638	0.262217	novel annotated pair
UBE2C	chr20:45815745:45815854:clu_14979_NA	-0.00187434	0.511038	0.562267	0.0512294	13.5777	8	0.00066458	0.0129543	A5
MYNN	chr3:169774431:169778768:clu_6936_NA	0.331569	0.118152	0.169363	0.0512104	2.30978	2	0.0992834	0.32716	cryptic_fiveprime
SLC35B3	chr6:8417494:8419580:clu_13211_NA	0.240346	0.161998	0.213159	0.0511612	3.48067	2	0.0307868	0.16539	SE
CD55	chr1:207339417:207340391:clu_2555_NA	0.124513	0.193885	0.245034	0.0511486	23.3146	3	4.17e-10	7.08e-08	AL
PTPRG	chr3:62218983:62231225:clu_6576_NA	0.27721	0.119559	0.170695	0.0511354	2.98052	2	0.0507666	0.222376	SE
SCML1	chrX:17737680:17746018:clu_13998_NA	0.263079	0.456119	0.507253	0.0511338	11.8428	6	0.000596567	0.0119414	A3
VRK3	chr19:49995275:49997504:clu_8713_NA	0.125144	0.565542	0.616661	0.0511189	3.3898	2	0.0337156	0.175227	SE
NOLC1	chr10:102152530:102157019:clu_3239_NA	0.251817	0.483378	0.53449	0.0511119	6.57271	2	0.00139801	0.0214703	SE
ZNF146	chr19:36218195:36228748:clu_8357_NA	0.144499	0.693878	0.744964	0.0510859	3.36955	2	0.034405	0.177747	SE
DHX8	chr17:43520879:43521369:clu_12697_NA	0.0568886	0.64614	0.697223	0.0510822	3.55814	2	0.0284917	0.157756	cryptic_threeprime
ALKBH3	chr11:43889828:43892041:clu_4662_NA	-0.0201696	0.554268	0.605348	0.0510806	1.87186	2	0.153837	0.41918	MX
BAHD1	chr15:40459896:40461915:clu_9733_NA	0.144652	0.204521	0.255599	0.051078	2.62066	1	0.0220564	0.134155	A3
PAXBP1	chr21:32751032:32751119:clu_11405_NA	0.094766	0.484801	0.53585	0.051049	3.51553	2	0.029732	0.161928	SE
FAM120AOS	chr9:93450599:93452147:clu_5663_NA	0.24581	0.149172	0.200221	0.0510489	2.89624	2	0.0552305	0.233479	AF
ZCCHC6	chr9:86325514:86328340:clu_5632_NA	0.143526	0.673942	0.724966	0.0510242	2.54864	2	0.0781876	0.286787	SE
ATP6V1E1	chr22:17619526:17628603:clu_3966_NA	0.199854	0.276489	0.327506	0.0510169	6.87493	2	0.00103337	0.0175418	SE
CCDC126	chr7:23597605:23597967:clu_15792_NA	0.166181	0.581001	0.632004	0.0510038	1.82119	4	0.45656	0.734698	SE
USP5	chr12:6852290:6855401:clu_10491_NA	0.156519	0.643096	0.69409	0.0509938	5.21042	2	0.00545936	0.055004	AF
NCOR1	chr17:16086442:16091863:clu_12371_NA	0.204098	0.696031	0.746993	0.0509626	3.3077	2	0.0366001	0.183969	AF
DYSF	chr2:71681110:71682530:clu_335_NA	0.0627335	0.608248	0.659207	0.0509591	7.01524	2	0.000898094	0.0159065	AF
RAB28	chr4:13381594:13460699:clu_11667_NA	0.252314	0.808682	0.859634	0.0509517	2.51446	2	0.0809069	0.291736	SE
OIP5	chr15:41313354:41319658:clu_9746_NA	0.176193	0.72319	0.774136	0.0509454	1.98012	2	0.138052	0.39338	SE
DCAF10	chr9:37857351:37860048:clu_5562_NA	0.0858636	0.491602	0.542499	0.0508964	1.84416	2	0.158158	0.424712	SE
RPL24	chr3:101682492:101682771:clu_6658_NA	0.174798	0.805867	0.856761	0.050894	8.21623	2	0.000270232	0.00674084	AL
KIAA0391,RP11-561B11.2	chr14:35124231:35126735:clu_3560_NA	0.0946611	0.52383	0.574677	0.0508475	2.11016	3	0.238636	0.533015	SE
ZFHX3	chr16:72960194:73058530:clu_9485_NA	0.314446	0.133393	0.184199	0.0508053	10.7493	3	8.29e-05	0.00291402	SE
ENTPD4	chr8:23434478:23435392:clu_15216_NA	0.175831	0.798159	0.848963	0.0508039	1.53306	1	0.0799403	0.290169	A3
PRKCSH	chr19:11435710:11436041:clu_8087_NA	0.305866	0.0683508	0.119143	0.0507923	6.26164	1	0.000401912	0.00898015	AF
DLG5	chr10:77854370:77856730:clu_3075_NA	0.271202	0.867951	0.918741	0.0507901	2.00849	1	0.0450443	0.20923	cryptic_threeprime
SH2B1	chr16:28869383:28871780:clu_9206_NA	0.291109	0.5022	0.552931	0.0507313	-0.107395	4	1	1	cryptic_fiveprime
STAG3L5P-PVRIG2P-PILRB,PILRB,PVRIG2P	chr7:100353270:100353373:clu_16117_NA	0.112269	0.57157	0.622294	0.0507244	5.3754	4	0.0295122	0.161268	A3
TPST1	chr7:66286709:66352505:clu_15948_NA	0.275262	0.267339	0.318058	0.0507187	4.92206	2	0.00728407	0.0670966	A3
ASCC1	chr10:72152988:72161538:clu_3015_NA	0.231919	0.538352	0.589057	0.0507044	2.33077	2	0.0972204	0.323268	AF
ITGB4	chr17:75721563:75724694:clu_13006_NA	0.114888	0.645318	0.695995	0.0506768	1.47148	1	0.086253	0.300936	A5
MOSPD1	chrX:134889192:134891479:clu_14320_NA	0.142251	0.580124	0.630773	0.0506493	4.4097	2	0.0121589	0.0912858	SE
CTBP2	chr10:125003492:125038997:clu_3378_NA	0.254183	0.244614	0.295243	0.0506287	7.86918	9	0.0725504	0.274315	SE
NT5C3B	chr17:41835642:41835859:clu_12634_NA	0.61058	0.0369557	0.0875821	0.0506265	4.09332	2	0.0166837	0.112991	A3
UBE2D1	chr10:58361526:58363609:clu_2963_NA	0.300026	0.322885	0.373494	0.0506092	6.49367	2	0.00151299	0.0223967	SE
HMGA2	chr12:65838569:65915059:clu_10939_NA	0.221437	0.0870371	0.137599	0.0505618	6.76747	3	0.00361164	0.0415553	AL
LAMC2	chr1:183234446:183235575:clu_2437_NA	0.471789	0.896219	0.946758	0.0505386	3.20487	2	0.0405642	0.19674	novel annotated pair
MTHFD2L	chr4:74160088:74174506:clu_11820_NA	0.470302	0.111697	0.162219	0.0505215	135.121	8	8.73e-54	1.14e-49	MX
PRMT3	chr11:20387774:20388019:clu_4618_NA	0.319151	0.322472	0.372985	0.0505127	2.29282	2	0.100981	0.329981	SE
ITGB1	chr10:32935558:32958145:clu_2894_NA	0.360896	0.638327	0.688818	0.0504908	5.11467	5	0.0689915	0.266643	AF
ST5	chr11:8731209:8750621:clu_4548_NA	0.0774531	0.331354	0.381843	0.0504897	1.29706	2	0.273335	0.571596	AL
MCFD2	chr2:46907969:46909023:clu_219_NA	-0.128923	0.470587	0.521057	0.0504699	40.414	10	3.45e-13	1e-10	AF
CYP20A1	chr2:203266681:203272670:clu_847_NA	0.186359	0.45425	0.504714	0.0504638	1.74995	2	0.173782	0.446521	A3
ALKBH5	chr17:18195035:18206815:clu_12406_NA	-0.0618862	0.586521	0.636985	0.0504637	7.79755	2	0.000410741	0.00908426	novel annotated pair
MLLT10	chr10:21681376:21682225:clu_2837_NA	0.170344	0.458726	0.509178	0.0504518	0.324802	4	0.957395	1	SE
TOM1L2	chr17:17884768:17893661:clu_12401_NA	0.306711	0.233357	0.283795	0.0504379	9.67708	7	0.0071474	0.0661172	MX
KARS	chr16:75641723:75647578:clu_9508_NA	0.100634	0.323366	0.373796	0.0504298	6.27536	3	0.00571617	0.0566031	AF
DMTN	chr8:22067682:22069016:clu_15189_NA	0.0755124	0.656136	0.706556	0.0504198	3.28588	2	0.0374076	0.18658	A3
CLIP2	chr7:74364315:74375887:clu_15977_NA	0.163778	0.680111	0.730517	0.0504058	1.56619	2	0.208839	0.495593	SE
NBR1	chr17:43201780:43202655:clu_12692_NA	0.0284515	0.322063	0.372445	0.0503817	25.2328	5	1.11e-09	1.8e-07	A3
ZNF770	chr15:34983490:34987557:clu_9708_NA	0.152822	0.387669	0.438035	0.0503659	1.42583	2	0.240308	0.535015	SE
FNDC3B	chr3:172040624:172112452:clu_6956_NA	0.691692	0.0439143	0.0942431	0.0503288	5.6245	3	0.0104529	0.0837685	AF
CSNK1E,RP1-5O6.7	chr22:38294534:38298786:clu_4230_NA	0.139021	0.535453	0.585753	0.0502996	22.1313	6	6.56e-08	7.02e-06	A3
SMARCAD1	chr4:94207735:94208346:clu_11895_NA	0.146885	0.195204	0.245497	0.0502933	1.30057	1	0.106787	0.340524	AF
PUM2	chr2:20263460:20278583:clu_52_NA	0.164487	0.728942	0.7792	0.0502578	6.2	2	0.00202944	0.0274291	SE
CBFB	chr16:67066798:67082213:clu_9389_NA	0.198245	0.437632	0.487873	0.0502417	5.05006	6	0.120499	0.364845	SE
DPH5	chr1:100990631:100992637:clu_1943_NA	0.109999	0.478848	0.529086	0.0502381	2.37544	3	0.190975	0.470811	A3
GCKR	chr2:27506579:27506788:clu_132_NA	0.248016	0.568422	0.618655	0.0502321	3.52982	2	0.0293103	0.160501	AF
TENM3	chr4:182743419:182744143:clu_12117_NA	0.182068	0.142453	0.192679	0.0502262	1.5069	2	0.221596	0.513106	SE
DCUN1D5	chr11:103082839:103083256:clu_5203_NA	0.111728	0.703811	0.754024	0.0502126	4.53021	3	0.0284983	0.157756	SE
PLOD2	chr3:146077924:146079116:clu_6870_NA	0.100071	0.402765	0.452918	0.0501528	6.43531	5	0.0246217	0.143036	A3
CCDC90B	chr11:83265979:83273647:clu_5141_NA	-0.0973512	0.630607	0.680755	0.0501483	9.48092	4	0.000799628	0.0147835	AL
COX16,SYNJ2BP-COX16	chr14:70329236:70342658:clu_3722_NA	0.083556	0.507344	0.557488	0.0501447	3.84372	4	0.103723	0.334672	MX
STK25	chr2:241500281:241500740:clu_1072_NA	0.0909256	0.411424	0.461559	0.0501351	13.3279	8	0.000810477	0.0148998	AF
GAK	chr4:877809:881907:clu_11569_NA	0.447465	0.451758	0.501888	0.0501301	8.51723	4	0.00190337	0.0262126	cryptic_fiveprime
GAS2L1	chr22:29307153:29308087:clu_4112_NA	0.246879	0.843905	0.894024	0.0501195	4.66172	2	0.00945016	0.078878	AF
CDC42BPA	chr1:227048010:227069777:clu_2633_NA	0.203353	0.283214	0.33333	0.0501164	12.4233	5	0.000149161	0.00452364	MX
UBE2I	chr16:1309773:1314020:clu_8910_NA	0.310077	0.852249	0.902361	0.0501123	18.3446	4	2.09e-07	1.96e-05	AF
MITD1	chr2:99171429:99171510:clu_465_NA	0.44711	0.378537	0.428614	0.0500769	7.12846	2	0.000801951	0.0148055	SE
PHTF2	chr7:77929327:77937710:clu_16006_NA	0.146531	0.588256	0.638333	0.0500765	1.52089	2	0.218517	0.50895	AL
ZNF542P	chr19:56373623:56376867:clu_8806_NA	0.138958	0.505572	0.555645	0.0500726	1.0097	2	0.364328	0.658663	AL
DCAF16	chr4:17804771:17805107:clu_11687_NA	0.178417	0.326518	0.376563	0.0500446	3.15263	5	0.277639	0.575943	novel annotated pair
ZNF33B	chr10:42632439:42636920:clu_2922_NA	0.0252393	0.360398	0.410431	0.0500338	1.25414	2	0.285322	0.583821	SE
TM2D3	chr15:101633728:101645087:clu_10175_NA	0.220702	0.106914	0.15693	0.0500155	2.65947	1	0.021095	0.130124	AL
PIGG	chr4:530745:533818:clu_11558_NA	0.109964	0.723446	0.77343	0.049984	2.37684	2	0.0928435	0.314801	SE
IL18BP	chr11:71999019:71999927:clu_5045_NA	0.226543	0.677384	0.727367	0.049983	1.84727	2	0.157667	0.424395	A3
TLE4	chr9:79706899:79708118:clu_5612_NA	0.135673	0.494427	0.544405	0.0499775	1.16006	2	0.313468	0.61264	MX
XIST	chrX:73821029:73822071:clu_14187_NA	0.26951	0.681077	0.731029	0.0499518	3.23563	2	0.0393355	0.193001	A5
DMTF1	chr7:87154528:87163495:clu_16017_NA	0.150176	0.196305	0.246245	0.0499395	2.98005	5	0.310121	0.609426	MX
MOV10	chr1:112698789:112699685:clu_2004_NA	0.398225	0.904743	0.954675	0.0499324	4.21289	1	0.00369938	0.0420475	A3
S100A6	chr1:153535360:153535949:clu_2132_NA	0.215079	0.839529	0.889425	0.0498965	5.16582	1	0.00130769	0.0206685	A3
C14orf80	chr14:105493933:105497357:clu_3956_NA	0.277265	0.220667	0.270561	0.0498947	6.02847	4	0.0169328	0.113762	MX
PHACTR4	chr1:28407463:28457832:clu_1444_NA	0.239726	0.267708	0.317594	0.0498859	3.83773	6	0.262858	0.561132	MX
NBR1	chr17:43171302:43175791:clu_12688_NA	0.132305	0.527859	0.577737	0.049878	3.2894	4	0.159892	0.427393	AF
NRP2	chr2:205766803:205776246:clu_857_NA	0.322831	0.140311	0.190184	0.049873	4.60515	4	0.0560528	0.235508	AL
CDK5RAP2	chr9:120404113:120408347:clu_5764_NA	0.282253	0.0942907	0.144141	0.0498503	3.63179	2	0.0264688	0.14993	A3
HAGH	chr16:1823037:1826712:clu_8943_NA	0.144448	0.75235	0.802197	0.049847	1.14253	1	0.130626	0.382108	AF
BFAR	chr16:14649973:14655066:clu_9099_NA	0.23792	0.219764	0.269609	0.0498448	11.1869	7	0.00218938	0.0289064	MX
POLR1C	chr6:43521048:43529249:clu_13540_NA	0.287245	0.0732069	0.12304	0.0498333	1.85938	1	0.0538046	0.229936	AL
SNTB2	chr16:69284244:69285378:clu_9440_NA	0.231868	0.099248	0.149075	0.0498274	3.0339	1	0.0137668	0.0991981	cryptic_threeprime
RAB3IP,AC025263.3	chr12:69801721:69812778:clu_10965_NA	0.0608732	0.605238	0.655045	0.0498068	1.8445	2	0.158104	0.424698	A3
FANCA	chr16:89739553:89739994:clu_9627_NA	0.573853	0.902579	0.952371	0.0497926	3.76582	3	0.056751	0.237222	SE
RNF34	chr12:121420334:121420577:clu_11232_NA	0.359987	0.513441	0.563232	0.0497904	4.7606	2	0.00856049	0.0745048	novel annotated pair
STX12	chr1:27789631:27793533:clu_1432_NA	-0.0591492	0.504608	0.554393	0.0497848	4.89731	2	0.00746661	0.0680586	novel annotated pair
NUTM2B-AS1	chr10:79692056:79766271:clu_3084_NA	0.18086	0.809108	0.858871	0.049763	1.57788	1	0.0756591	0.281255	AL
CDC27	chr17:47158303:47169917:clu_12756_NA	0.18807	0.474855	0.524596	0.049741	6.45176	4	0.011757	0.0895175	SE
LAMC2	chr1:183240391:183258722:clu_2438_NA	0.508488	0.0523921	0.10213	0.0497384	9.97633	3	0.000173621	0.00496789	novel annotated pair
ASCC2	chr22:29825780:29832245:clu_4128_NA	0.0913403	0.442014	0.491713	0.0496988	2.35573	3	0.194186	0.475765	MX
FKBP9	chr7:32974762:32975182:clu_15836_NA	-0.0021986	0.573596	0.623292	0.0496959	5.35797	5	0.057312	0.238575	SE
PWWP2A	chr5:160080770:160093101:clu_7648_NA	0.138137	0.489233	0.538878	0.0496457	0.969728	2	0.379186	0.672776	SE
BAIAP2	chr17:81035308:81053668:clu_13087_NA	0.262146	0.827263	0.876904	0.049641	3.21356	2	0.0402131	0.195764	AF
ZNF638	chr2:71428651:71431327:clu_327_NA	0.175407	0.491721	0.541358	0.0496371	3.12493	2	0.04394	0.206597	SE
LRRFIP1	chr2:237756187:237760064:clu_1025_NA	0.435207	0.895244	0.944854	0.0496101	11.2504	2	1.3e-05	0.000625176	A5
IGFLR1,AD000671.6	chr19:35740088:35740380:clu_8339_NA	0.133823	0.271913	0.321485	0.0495725	2.52392	4	0.282424	0.580378	AF
ZFHX3	chr16:72950965:72957427:clu_9485_NA	0.0724633	0.58955	0.639118	0.0495684	10.7493	3	8.29e-05	0.00291402	SE
UROS	chr10:125798145:125807413:clu_3381_NA	0.190544	0.560107	0.60964	0.0495321	8.37357	5	0.00500518	0.0520557	SE
HYAL3	chr3:50293515:50293632:clu_6470_NA	0.129204	0.59678	0.646304	0.0495238	1.38845	2	0.249462	0.54419	SE
SF3B1	chr2:197410007:197416741:clu_804_NA	-0.0260454	0.473764	0.523236	0.0494723	3.46427	2	0.0312958	0.166626	A3
2024-03-08	chr10:45533289:45553112:clu_2930_NA	0.339079	0.361066	0.410536	0.0494703	4.74357	4	0.0500121	0.221371	SE
FAM149B1	chr10:73228184:73230422:clu_3026_NA	0.113249	0.652093	0.701562	0.0494695	2.24574	1	0.0340641	0.176547	A5
C14orf159	chr14:91170201:91173289:clu_3833_NA	0.130938	0.721624	0.771078	0.0494538	0.218394	1	0.508676	0.770709	A5
MARK4	chr19:45259189:45263113:clu_8546_NA	0.113314	0.815103	0.864515	0.049412	9.43448	2	7.99e-05	0.00283868	SE
MLLT1	chr19:6222684:6226977:clu_7956_NA	0.0544238	0.520911	0.570292	0.0493812	8.45901	3	0.000734713	0.0139382	novel annotated pair
STPG1	chr1:24391679:24401319:clu_1382_NA	0.12589	0.526737	0.576114	0.0493773	0.546005	2	0.579259	0.821203	AF
ANKLE2	chr12:132730270:132734385:clu_11343_NA	0.365541	0.856848	0.906217	0.0493698	6.00677	2	0.00246203	0.0315261	AF
DROSHA	chr5:31531525:31531990:clu_7164_NA	0.137343	0.155324	0.204688	0.0493638	2.78072	2	0.0619936	0.249329	SE
SCAMP3	chr1:155257657:155258826:clu_2211_NA	0.129077	0.687714	0.737004	0.0492903	5.68021	2	0.00341284	0.0398653	A5
TMX2,TMX2-CTNND1	chr11:57737668:57738354:clu_4734_NA	0.114778	0.288363	0.337649	0.0492852	2.20826	1	0.0355925	0.181376	MX
BAG6	chr6:31648751:31648911:clu_13363_NA	0.0137296	0.60982	0.6591	0.0492805	7.39852	2	0.000612159	0.0121724	SE
BRD4	chr19:15244762:15254152:clu_8159_NA	0.118761	0.680878	0.73014	0.0492617	2.71524	1	0.0197881	0.124831	A3
FBRSL1	chr12:132508350:132525734:clu_11331_NA	0.10014	0.412308	0.461538	0.0492299	3.349	1	0.00965212	0.079749	SE
ELOVL5	chr6:53273344:53275090:clu_13565_NA	0.117849	0.574797	0.623972	0.049175	6.05564	2	0.00234461	0.030343	SE
PEG10	chr7:94656591:94663334:clu_16048_NA	0.131467	0.22517	0.274313	0.0491421	4.96353	1	0.00162867	0.0234607	A5
NA	chr4:5814162:5818211:clu_11639_NA	0.214913	0.275021	0.324149	0.0491286	11.1967	11	0.0214961	0.131543	unknown_strand
ANKRD11	chr16:89305344:89316933:clu_9597_NA	0.0699954	0.565835	0.614962	0.0491276	8.6243	8	0.027622	0.154228	AF
SYNRG	chr17:37542565:37553115:clu_12560_NA	0.130886	0.502421	0.551545	0.0491233	0.845153	2	0.429492	0.713454	A3
NA	chr8:78805695:78835886:clu_15420_NA	0.467336	0.0774523	0.126552	0.0490996	5.78844	4	0.0207913	0.129191	cryptic_threeprime
CCT7	chr2:73251432:73252640:clu_345_NA	-0.0120989	0.629424	0.678515	0.0490914	2.64617	2	0.0709224	0.270744	A3
SELENON	chr1:25802117:25805142:clu_1401_NA	0.0966561	0.232046	0.281127	0.0490812	9.55031	2	7.12e-05	0.00258439	SE
PDE6D	chr2:231737292:231738013:clu_993_NA	0.070948	0.581149	0.630189	0.04904	2.08976	2	0.123717	0.369768	AL
PANK3	chr5:168566266:168568646:clu_7661_NA	0.0764381	0.276029	0.325069	0.0490395	1.49217	2	0.224884	0.516887	SE
PREX2	chr8:68083388:68084746:clu_15397_NA	0.122205	0.254053	0.303074	0.049021	0.823326	1	0.199415	0.483053	cryptic_threeprime
HOTAIRM1	chr7:27096388:27099779:clu_15805_NA	0.0824396	0.306382	0.355374	0.0489918	1.96674	4	0.415084	0.70258	AF
AC068533.7,CRCP	chr7:66127740:66130744:clu_15946_NA	0.196042	0.210706	0.259686	0.04898	2.95173	2	0.052249	0.225873	SE
USP47	chr11:11880380:11884467:clu_4569_NA	0.0771593	0.361379	0.410353	0.0489735	2.74863	4	0.23997	0.534626	AF
SMAD5	chr5:136132962:136153592:clu_7499_NA	0.190343	0.112337	0.161305	0.0489676	3.39092	4	0.147876	0.409078	AF
RP4-761J14.8,ZNF384	chr12:6668115:6669031:clu_10480_NA	0.130281	0.47739	0.526346	0.048956	3.75508	2	0.0233987	0.139256	A3
WDR18	chr19:992121:994020:clu_7792_NA	0.132278	0.749736	0.798663	0.0489266	6.45195	2	0.00157744	0.0229607	SE
MFSD14C	chr9:96944085:96949555:clu_5683_NA	0.248612	0.238476	0.287389	0.0489124	2.29016	5	0.469209	0.743758	AL
ALDH16A1	chr19:49462036:49462570:clu_8659_NA	0.192005	0.285148	0.334059	0.0489108	2.19255	2	0.111632	0.349148	A5
BACE1	chr11:117293933:117295131:clu_5253_NA	0.176019	0.143505	0.192408	0.0489027	1.73287	1	0.0626523	0.251051	A3
NQO2	chr6:3015643:3016884:clu_13184_NA	0.134076	0.582596	0.631496	0.0489	1.69127	2	0.184285	0.46225	SE
TMEM63B	chr6:44141098:44146847:clu_13547_NA	0.222579	0.617616	0.666496	0.0488798	5.51068	2	0.00404336	0.044728	novel annotated pair
EIF4G3	chr1:20886371:20893517:clu_1339_NA	0.185324	0.648201	0.697079	0.048878	4.7829	2	0.00837171	0.0736343	MX
GUCD1	chr22:24543097:24543842:clu_4081_NA	0.0841551	0.606036	0.654875	0.0488392	8.14191	4	0.00266103	0.0334124	A3
CCNL1	chr3:157153156:157158866:clu_6902_NA	0.150834	0.281302	0.33011	0.0488073	-9.28921	3	1	1	AF
MGEA5	chr10:101793998:101797980:clu_3229_NA	0.0796159	0.618169	0.666963	0.0487932	4.32647	4	0.0703847	0.269794	MX
PBDC1	chrX:76176992:76177616:clu_14198_NA	0.226589	0.75223	0.801013	0.0487833	5.62386	3	0.010459	0.0837685	SE
FRMD4A	chr10:13660553:13663453:clu_2805_NA	0.0783019	0.684363	0.733141	0.0487781	-17.8323	3	1	1	cryptic_threeprime
DAAM1	chr14:59188768:59263441:clu_3660_NA	0.106538	0.331002	0.379757	0.0487547	0.536476	1	0.30028	0.599321	novel annotated pair
TTC3	chr21:37073364:37108392:clu_11448_NA	0.0850667	0.242017	0.290771	0.0487538	6.16788	5	0.0304658	0.164485	A5
LCOR	chr10:96944245:96949008:clu_3164_NA	0.147418	0.742571	0.791319	0.0487486	3.36355	2	0.0346123	0.178153	SE
SUMF1	chr3:4420146:4449266:clu_6092_NA	0.099217	0.688801	0.737535	0.0487331	2.98275	2	0.0506533	0.222176	SE
NOP56	chr20:2656214:2656401:clu_14712_NA	0.120538	0.257667	0.306389	0.0487225	1.52737	1	0.0805019	0.291237	A5
FPGS	chr9:127807087:127807209:clu_5839_NA	0.132956	0.621807	0.670515	0.0487084	3.57568	2	0.0279964	0.155729	SE
GBF1	chr10:102363396:102363710:clu_3246_NA	-0.0148876	0.587722	0.636422	0.0487005	3.51172	3	0.0711546	0.27085	AL
SACS	chr13:23375269:23411220:clu_14438_NA	0.359631	0.0513248	0.0999635	0.0486387	2.25568	1	0.0336706	0.175063	novel annotated pair
NFU1	chr2:69423717:69431902:clu_307_NA	0.100097	0.655271	0.703904	0.0486329	3.1334	2	0.0435694	0.205743	SE
FIP1L1,RP11-231C18.3	chr4:53379117:53379225:clu_11771_NA	0.146196	0.292014	0.340634	0.0486199	2.59575	2	0.0745897	0.279039	SE
DHX8	chr17:43489534:43490391:clu_12695_NA	0.0745311	0.371678	0.420292	0.0486137	1.80559	2	0.164378	0.432817	SE
RNF2	chr1:185087640:185091579:clu_2454_NA	0.456024	0.915767	0.964368	0.048601	6.42278	1	0.000338281	0.00792415	cryptic_threeprime
PIAS2	chr18:46815349:46820933:clu_10312_NA	0.150052	0.77142	0.820015	0.0485952	1.32216	1	0.10392	0.335037	AF
RP11-407N17.3,CTAGE5	chr14:39321056:39326864:clu_3573_NA	0.111909	0.508321	0.556902	0.0485807	2.98395	3	0.113182	0.351653	SE
MGME1	chr20:17970370:17975684:clu_14785_NA	0.131618	0.626518	0.675097	0.0485793	2.90404	2	0.0548012	0.232341	A5
ZNF140	chr12:133081072:133081273:clu_11362_NA	0.0266344	0.560738	0.609228	0.0484901	1.25726	3	0.472673	0.746443	SE
SLTM	chr15:58890461:58892897:clu_9865_NA	0.364149	0.495619	0.544088	0.0484683	3.5943	2	0.0274799	0.153566	SE
EFNA4	chr1:155067440:155069019:clu_2194_NA	0.179751	0.137526	0.185958	0.0484322	1.90368	1	0.0510276	0.222922	A3
CWC25	chr17:38809765:38810468:clu_12584_NA	0.157395	0.784784	0.833211	0.0484269	1.78951	1	0.0585134	0.241423	A5
CREM	chr10:35127193:35148368:clu_2911_NA	0.139717	0.265084	0.313473	0.0483892	103.961	17	7.28e-35	1.36e-31	AF
CALHM2	chr10:103451285:103452156:clu_3282_NA	0.310278	0.228238	0.276613	0.0483748	8.60275	5	0.0041261	0.0452743	A3
UBE2K	chr4:39774933:39777682:clu_11734_NA	0.0991668	0.535791	0.584161	0.0483706	4.57751	2	0.0102805	0.0828204	SE
ETS1	chr11:128480451:128484823:clu_5357_NA	0.211025	0.538229	0.586593	0.0483647	4.91793	2	0.00731424	0.0672797	MX
KIDINS220	chr2:8812496:8813237:clu_18_NA	0.107238	0.319959	0.368308	0.0483486	2.54428	1	0.0240842	0.141168	A3
SWAP70	chr11:9724885:9728053:clu_4561_NA	0.102245	0.591696	0.640032	0.0483361	13.3375	7	0.000381263	0.0086369	cryptic_threeprime
PRPSAP2	chr17:18865564:18865802:clu_12419_NA	0.211201	0.634647	0.682979	0.0483318	1.55609	3	0.374652	0.668269	AF
PPP1R7	chr2:241166441:241169781:clu_1055_NA	0.100428	0.571835	0.620153	0.0483181	2.8848	1	0.0163058	0.111471	AL
SERPINE2	chr2:224001922:224039099:clu_954_NA	0.0873956	0.738346	0.786653	0.0483073	1.92015	3	0.279234	0.577603	AF
TMEM18	chr2:675630:677289:clu_5_NA	0.391525	0.877959	0.926259	0.0483001	3.33378	2	0.0356582	0.181498	AF
MAD1L1	chr7:2222754:2225410:clu_15691_NA	0.0134951	0.415874	0.464173	0.048299	2.21513	2	0.10914	0.345332	AF
PPP2R5E	chr14:63422094:63453689:clu_3679_NA	0.0285492	0.405709	0.453999	0.0482903	2.9516	2	0.052256	0.225873	SE
TMEM141,RP11-216L13.17	chr9:136791777:136791947:clu_6029_NA	0.125027	0.579139	0.627428	0.048289	3.58604	2	0.0277078	0.154443	A5
TDP1	chr14:90033214:90043070:clu_3826_NA	0.204261	0.611072	0.659308	0.0482357	3.09228	2	0.0453983	0.209905	SE
FBLN2	chr3:13630815:13631329:clu_6174_NA	0.216165	0.489955	0.538191	0.0482357	1.46239	2	0.231682	0.525064	cryptic_threeprime
ARID1B	chr6:156935576:157084662:clu_13884_NA	0.187926	0.294765	0.342984	0.0482194	5.80408	2	0.00301522	0.0363592	SE
FOXJ3	chr1:42199230:42205762:clu_1620_NA	0.117946	0.521029	0.569246	0.0482167	3.51991	2	0.0296022	0.161557	SE
GPR107	chr9:130075749:130076412:clu_5920_NA	0.0349479	0.503362	0.551553	0.0481907	2.38295	2	0.0922784	0.313705	A3
ALDH1A3	chr15:100887712:100892510:clu_10172_NA	0.149258	0.400934	0.44912	0.0481861	4.22136	3	0.0376956	0.187846	SE
SLC25A29	chr14:100293377:100295626:clu_3880_NA	0.472413	0.0913083	0.139492	0.0481835	14.1002	7	0.000202241	0.00560063	AF
TMEM214	chr2:27035728:27035970:clu_99_NA	-0.161197	0.533411	0.581556	0.0481449	3.8783	2	0.020686	0.128694	SE
PAN3	chr13:28197346:28220231:clu_14456_NA	0.138887	0.344899	0.393033	0.0481338	1.18153	2	0.306808	0.606059	SE
IP6K1	chr3:49748168:49786354:clu_6450_NA	-0.0120384	0.645287	0.693402	0.0481142	12.2394	3	1.98e-05	0.000900585	AF
RNF41	chr12:56210568:56213958:clu_10848_NA	0.170931	0.704265	0.752374	0.0481089	3.11488	2	0.044384	0.207639	cryptic_threeprime
KLHL7	chr7:23125172:23125761:clu_15781_NA	0.0962827	0.477671	0.525775	0.0481036	1.80227	1	0.0576222	0.239143	AL
LONP2	chr16:48256741:48258618:clu_9300_NA	0.169466	0.580877	0.628963	0.0480858	2.4166	2	0.0892245	0.306586	SE
FLII	chr17:18256597:18256909:clu_12416_NA	-0.0276244	0.375342	0.423421	0.0480781	7.22227	2	0.00073014	0.0138716	AF
ARMCX5,ARMCX5-GPRASP2	chrX:102601977:102605482:clu_14234_NA	0.52804	0.065089	0.113137	0.048048	5.66261	6	0.0788302	0.28806	SE
TCOF1	chr5:150392176:150392705:clu_7607_NA	0.142733	0.760844	0.808884	0.0480405	2.71189	1	0.0198642	0.125251	A3
SLC25A40	chr7:87836361:87836730:clu_16023_NA	0.116279	0.827474	0.875511	0.0480367	3.75946	2	0.0232963	0.138856	AF
ACVR1B	chr12:51986942:51991863:clu_10770_NA	0.0169311	0.50051	0.548532	0.0480228	2.79284	2	0.0612473	0.248049	SE
KIAA1462	chr10:30029866:30047532:clu_2879_NA	0.386453	0.863519	0.911531	0.0480122	3.3598	3	0.0813929	0.292497	cryptic_fiveprime
HGS	chr17:81688827:81690182:clu_13113_NA	0.221998	0.31909	0.367088	0.0479979	6.8035	2	0.00110989	0.0184103	A3
THSD7A	chr7:11375878:11376570:clu_15753_NA	0.122659	0.332293	0.380287	0.0479933	5.27999	6	0.102966	0.333352	novel annotated pair
NA	chr2:236169384:236169529:clu_1017_NA	0.133608	0.740431	0.78842	0.0479886	1.02832	1	0.151545	0.414403	A3
RBX1	chr22:40964117:40967799:clu_4284_NA	0.0344835	0.50408	0.552056	0.0479761	20.2629	6	3.59e-07	3.11e-05	cryptic_threeprime
CD68	chr17:7579726:7579810:clu_12310_NA	0.199143	0.834625	0.882576	0.0479507	2.0179	1	0.0445443	0.208017	A3
THRA	chr17:40077608:40083835:clu_12612_NA	0.374311	0.756974	0.804916	0.0479423	8.34075	2	0.000238593	0.00621244	AF
RERE	chr1:8422807:8465925:clu_1209_NA	0.243196	0.475085	0.523018	0.0479334	14.943	4	5.16e-06	0.000298619	AL
RABAC1	chr19:41956934:41957018:clu_8475_NA	0.2072	0.392356	0.440282	0.0479261	5.46414	3	0.0121201	0.0912043	A3
EIF4G3	chr1:20980448:20981048:clu_1341_NA	0.222644	0.267741	0.315663	0.0479226	18.4952	11	0.000115662	0.0037237	MX
CEP131	chr17:81197888:81198115:clu_13093_NA	0.112507	0.668321	0.716185	0.0478639	1.04051	1	0.14914	0.410834	A5
KIF23	chr15:69423329:69425282:clu_9950_NA	0.129502	0.369831	0.41769	0.0478591	2.791	2	0.0613599	0.248231	SE
MIB2	chr1:1616614:1623431:clu_1129_NA	0.0958333	0.48873	0.536579	0.0478492	0.654593	1	0.252542	0.547692	AF
CARD19	chr9:93107816:93110568:clu_5659_NA	0.139426	0.755226	0.80306	0.0478344	2.24842	1	0.0339578	0.176136	A5
MEGF6	chr1:3515527:3524124:clu_1165_NA	0.0445396	0.515642	0.563473	0.0478318	4.78885	6	0.143599	0.402011	A3
MAP7D1	chr1:36173478:36174898:clu_1550_NA	0.209648	0.155146	0.202968	0.0478222	8.59832	2	0.000184416	0.0052096	SE
CLK4	chr5:178618778:178619838:clu_7733_NA	0.272072	0.139851	0.187667	0.047816	1.39401	2	0.248079	0.542968	SE
SYNPO	chr5:150624907:150647944:clu_7615_NA	-0.0435636	0.200703	0.248518	0.0478153	12.3419	4	5.82e-05	0.00217488	novel annotated pair
DIP2B	chr12:50671398:50674474:clu_10748_NA	0.0559015	0.377015	0.424826	0.0478114	4.70284	2	0.00906945	0.0770785	AF
C9orf3	chr9:95080780:95082575:clu_5674_NA	0.360161	0.295306	0.343058	0.0477521	5.30285	4	0.0313718	0.166963	AL
AC015688.3,LGALS9	chr17:27638354:27640643:clu_12445_NA	0.347652	0.0528602	0.100608	0.0477474	2.08429	1	0.0411801	0.198695	A3
UROD	chr1:45013215:45013292:clu_1684_NA	-0.0906395	0.423601	0.471296	0.0476956	13.506	5	5.67e-05	0.00213107	A3
ATP5H	chr17:75040163:75042181:clu_12981_NA	0.188408	0.716182	0.763873	0.0476903	6.53826	2	0.001447	0.0219307	MX
TRBC2,TRBJ2-1,TRBJ2-3,TRBJ2-4	chr7:142796414:142801041:clu_16326_NA	0.196187	0.221439	0.269117	0.0476779	1.1135	2	0.328406	0.627573	unknown_strand
SLC38A9	chr5:55627980:55633754:clu_7234_NA	0.274022	0.143578	0.191221	0.0476432	2.17208	2	0.11394	0.352918	A5
ANKRD11	chr16:89291183:89305206:clu_9596_NA	0.193226	0.508616	0.556251	0.0476349	2.45708	4	0.296218	0.595426	AL
KTN1	chr14:55667330:55670729:clu_3642_NA	0.0301769	0.320194	0.367824	0.0476299	10.4371	4	0.000335376	0.00791282	AF
SIK3	chr11:116875451:116875866:clu_5244_NA	0.146646	0.560309	0.607937	0.0476284	1.97977	2	0.138101	0.39338	SE
CASK	chrX:41555635:41559779:clu_14046_NA	0.165739	0.305638	0.353257	0.0476198	4.98729	4	0.0408579	0.197578	MX
PIGS	chr17:28560191:28561422:clu_12455_NA	-0.093741	0.605325	0.652941	0.047616	5.55506	2	0.00386782	0.0433215	SE
BTN2A1	chr6:26458142:26458607:clu_13281_NA	0.149857	0.276856	0.324471	0.0476154	2.76871	2	0.0627427	0.251232	SE
MADD	chr11:47324577:47326738:clu_4699_NA	0.132159	0.401905	0.449505	0.0475999	1.43192	2	0.238851	0.533223	AL
MIA-RAB4B,RAB4B,RAB4B-EGLN2	chr19:40780499:40783778:clu_8441_NA	0.0695724	0.563289	0.610865	0.0475758	1.81289	2	0.163182	0.431335	MX
MRPL33	chr2:27772692:27779433:clu_140_NA	0.333575	0.0671747	0.114745	0.0475703	8.78855	2	0.000152468	0.00458605	SE
RALB	chr2:120253731:120278618:clu_550_NA	0.268425	0.144277	0.191821	0.0475436	0.966968	3	0.586231	0.825625	AF
RCC1	chr1:28536026:28536262:clu_1450_NA	0.0279557	0.676882	0.724425	0.0475428	3.25404	2	0.0386177	0.190768	AF
OGFRL1	chr6:71293379:71293533:clu_13593_NA	0.09577	0.516204	0.563746	0.0475419	2.02019	1	0.0444237	0.20775	A3
LGALS8	chr1:236542787:236543560:clu_2683_NA	0.110229	0.46175	0.509281	0.0475315	3.15175	2	0.0427771	0.20369	A5
RALY	chr20:34073635:34073819:clu_14848_NA	0.123583	0.620917	0.668444	0.0475264	4.94142	2	0.00714446	0.0661172	SE
GAPVD1	chr9:125341264:125342219:clu_5811_NA	0.147402	0.137963	0.185471	0.0475074	4.22656	2	0.0146026	0.103062	AL
SCAMP4	chr19:1918283:1918889:clu_7842_NA	0.154553	0.669414	0.71691	0.0474958	4.06178	2	0.0172183	0.114768	SE
ST6GALNAC6	chr9:127898010:127899503:clu_5847_NA	0.176011	0.146278	0.19374	0.047462	3.45382	3	0.0749009	0.279803	AF
BCAT1	chr12:24849949:24878530:clu_10576_NA	0.0342678	0.602168	0.649622	0.0474534	8.18884	5	0.00584456	0.0574679	cryptic_fiveprime
OAZ2	chr15:64691591:64703029:clu_9913_NA	0.0472339	0.397812	0.445254	0.0474425	5.88004	3	0.00825191	0.0729281	AF
DBNL	chr7:44058983:44059354:clu_15871_NA	0.279649	0.308208	0.355637	0.0474285	6.72554	3	0.00375606	0.0425437	SE
NDUFV3	chr21:42904276:42908864:clu_11484_NA	0.279398	0.338936	0.386358	0.0474216	2.51019	4	0.285212	0.583821	SE
RP11-644F5.10,BLOC1S1	chr12:55717005:55719091:clu_10823_NA	0.0576544	0.679309	0.726728	0.0474194	6.67028	3	0.00395513	0.0439604	SE
TMCO3	chr13:113520733:113534045:clu_14667_NA	0.174914	0.5979	0.64531	0.0474106	3.79137	3	0.0554701	0.233911	AL
ARHGAP19-SLIT1,ARHGAP19	chr10:97263629:97264826:clu_3166_NA	0.531273	0.925623	0.972982	0.0473592	3.89065	1	0.00527899	0.0539734	cryptic_threeprime
SAV1	chr14:50665619:50667874:clu_3597_NA	0.560543	0.906218	0.953539	0.0473218	10.6981	3	8.71e-05	0.00302799	cryptic_fiveprime
WBSCR27	chr7:73835002:73840031:clu_15974_NA	0.0124099	0.282244	0.329566	0.0473215	5.1466	4	0.0357681	0.181828	A3
NEK7	chr1:198297240:198319412:clu_2482_NA	0.0876289	0.489609	0.536903	0.0472941	8.10806	4	0.00274246	0.0341073	A5
TBC1D22B	chr6:37287072:37291243:clu_13474_NA	0.261284	0.737649	0.784936	0.0472866	3.62796	2	0.0265703	0.150216	novel annotated pair
TBC1D9B	chr5:179879789:179888103:clu_7753_NA	0.109083	0.542379	0.589655	0.0472756	-0.472769	4	1	1	cryptic_threeprime
TCEAL8	chrX:103254677:103255078:clu_14239_NA	0.187049	0.298972	0.346238	0.0472667	2.61184	2	0.0733995	0.276406	SE
PLEKHA4	chr19:48838129:48841149:clu_8632_NA	0.223587	0.174686	0.221952	0.0472655	4.47575	2	0.0113817	0.0881926	SE
MARK3	chr14:103428440:103448919:clu_3904_NA	0.131142	0.57394	0.621204	0.0472644	1.64199	2	0.193595	0.475028	MX
RNASEH2B	chr13:50949505:50969932:clu_14545_NA	0.149052	0.174945	0.222203	0.0472579	1.35023	1	0.100319	0.328886	AL
AP000695.4,AP000695.6	chr21:36446007:36497550:clu_11446_NA	0.189392	0.282484	0.329732	0.0472476	2.71054	8	0.711766	0.904306	SE
TTK	chr6:80022472:80026378:clu_13619_NA	0.200501	0.838622	0.885848	0.0472258	3.35317	1	0.00960712	0.079528	A3
GLMP	chr1:156293576:156294018:clu_2262_NA	-0.0744699	0.502979	0.5502	0.0472215	8.5385	4	0.00186747	0.0258031	AL
SELP	chr1:169589461:169590147:clu_2356_NA	0.253242	0.339647	0.386866	0.0472195	8.37986	3	0.000791882	0.0146818	AL
RAB34	chr17:28716994:28717213:clu_12469_NA	0.140445	0.481775	0.528973	0.0471975	6.3166	6	0.0492451	0.219593	MX
DNAJC15	chr13:43069003:43078612:clu_14512_NA	0.131358	0.560302	0.607486	0.0471843	2.5428	2	0.0786459	0.287708	novel annotated pair
KIN	chr10:7783175:7787820:clu_2769_NA	0.192298	0.763836	0.811015	0.0471785	1.57802	2	0.206383	0.492179	novel annotated pair
DCP2	chr5:113001674:113003942:clu_7428_NA	0.224677	0.407546	0.454721	0.0471757	5.43578	4	0.028046	0.155797	SE
STOML1	chr15:73984871:73985318:clu_9984_NA	0.187581	0.433585	0.480761	0.0471753	2.99231	3	0.112361	0.350435	A3
RILP	chr17:1646619:1646906:clu_12168_NA	0.0314833	0.419965	0.467128	0.0471623	2.4226	2	0.088691	0.305913	SE
AP2M1	chr3:184179122:184180169:clu_7002_NA	0.119592	0.729277	0.776438	0.0471609	4.84006	2	0.00790661	0.0707373	A5
MROH7-TTC4,TTC4	chr1:54731700:54733629:clu_1779_NA	0.12778	0.418769	0.465926	0.0471569	2.86249	2	0.0571262	0.23812	novel annotated pair
ZNF197	chr3:44632599:44646491:clu_6338_NA	0.142114	0.187211	0.234333	0.0471216	1.04264	1	0.148724	0.410554	AL
DERL1	chr8:123030716:123041970:clu_15526_NA	0.158281	0.483987	0.531106	0.0471182	4.71948	4	0.0510167	0.222922	AF
MARK3	chr14:103467191:103468033:clu_3907_NA	0.096492	0.401116	0.448228	0.0471119	1.48298	1	0.085034	0.298264	A3
ZNF106	chr15:42451954:42456958:clu_9761_NA	0.12194	0.151602	0.198704	0.047102	8.12349	5	0.00617318	0.0596376	A5
NAB1	chr2:190683827:190685476:clu_783_NA	0.15735	0.612817	0.659902	0.0470851	5.08248	3	0.0172146	0.114768	A3
PPRC1	chr10:102144307:102145020:clu_3237_NA	0.259747	0.355005	0.402057	0.0470517	6.41374	4	0.0121503	0.0912739	novel annotated pair
KDM4B	chr19:5110818:5119118:clu_7928_NA	0.150347	0.3797	0.426745	0.0470451	1.95377	2	0.141739	0.399013	SE
RAD17	chr5:69371171:69372034:clu_7288_NA	0.189251	0.728766	0.775787	0.0470209	1.08938	2	0.336425	0.633287	AF
ECT2	chr3:172816837:172828635:clu_6964_NA	0.594774	0.0262754	0.073264	0.0469887	7.83271	3	0.0013279	0.0208117	AF
SNHG14	chr15:25078995:25079826:clu_9667_NA	0.29527	0.111289	0.158277	0.0469877	1.76399	3	0.31715	0.61661	A3
SLC12A9	chr7:100861262:100861392:clu_16139_NA	0.102784	0.594694	0.641666	0.0469725	3.56187	2	0.0283857	0.157349	AF
LZTFL1	chr3:45826332:45827356:clu_6352_NA	0.167818	0.793181	0.840148	0.0469668	1.45607	2	0.233151	0.526589	SE
CMPK1	chr1:47373107:47374909:clu_1725_NA	0.148954	0.373426	0.420388	0.0469617	6.20399	2	0.00202135	0.0273794	SE
CTNNAL1	chr9:108948234:108952209:clu_5719_NA	0.0239663	0.505166	0.552123	0.0469579	4.06248	2	0.0172064	0.114768	AF
COLGALT1	chr19:17572602:17577195:clu_8205_NA	0.211806	0.668951	0.715862	0.0469111	6.69435	4	0.00952474	0.0790965	SE
MT1E	chr16:56625879:56626466:clu_9331_NA	0.265604	0.090832	0.137704	0.0468723	5.28087	2	0.00508798	0.0526056	A3
AGAP3	chr7:151128684:151134400:clu_16385_NA	0.454102	0.918682	0.965536	0.0468541	4.22904	1	0.00363424	0.0416622	AL
NEPRO	chr3:113014032:113017448:clu_6695_NA	0.172817	0.446922	0.493745	0.0468236	3.36336	2	0.0346186	0.178153	SE
RAB1B	chr11:66272252:66272365:clu_4950_NA	0.113296	0.600027	0.646823	0.0467956	1.97822	2	0.138315	0.39338	SE
BZW2	chr7:16646288:16665437:clu_15756_NA	0.117293	0.700705	0.747485	0.0467799	8.13561	1	5.49e-05	0.00209641	AF
TEK	chr9:27205062:27206582:clu_5469_NA	0.0938517	0.505664	0.552397	0.046733	5.90044	1	0.000592028	0.0118869	A5
SMURF1	chr7:99033112:99035515:clu_16070_NA	0.161826	0.152724	0.19945	0.0467251	3.25641	1	0.01071	0.0846064	cryptic_threeprime
ELMOD1	chr11:107618206:107625397:clu_5215_NA	0.211363	0.370861	0.417576	0.0467147	2.64047	2	0.0713274	0.271324	SE
ZC3H13	chr13:45975838:45976182:clu_14526_NA	0.368471	0.0847836	0.13149	0.046706	1.1652	3	0.506722	0.769119	cryptic_fiveprime
NARF	chr17:82472698:82478800:clu_13163_NA	0.314593	0.434162	0.48084	0.0466781	7.98388	4	0.00306272	0.0367274	MX
MIGA1	chr1:77866391:77873004:clu_1840_NA	0.100233	0.606789	0.653464	0.046675	0.952829	1	0.167446	0.43712	A3
DHPS	chr19:12677211:12677291:clu_8103_NA	0.0817268	0.345115	0.391773	0.0466582	8.62515	7	0.0158516	0.109396	SE
RLIM	chrX:74612643:74614422:clu_14194_NA	0.0936568	0.44908	0.495731	0.0466514	0.620422	1	0.265309	0.563712	SE
AC002116.8,ALKBH6	chr19:36011464:36013021:clu_8351_NA	0.0575761	0.697142	0.743791	0.0466488	1.09449	3	0.534123	0.787537	A5
TRMT10B	chr9:37776405:37777601:clu_5557_NA	0.15654	0.79346	0.840102	0.0466424	1.09842	1	0.138294	0.39338	A3
GRB14	chr2:164547816:164568315:clu_677_NA	0.245304	0.0847909	0.131432	0.046641	1.96998	1	0.0471517	0.214521	AF
CNTROB	chr17:7948619:7949082:clu_12333_NA	-0.0984854	0.479234	0.525874	0.0466404	3.73303	2	0.0239202	0.140945	A3
MGEA5	chr10:101800400:101803735:clu_3230_NA	0.017623	0.594981	0.641599	0.0466183	3.88277	3	0.0511143	0.223151	SE
CHCHD2	chr7:56104475:56106364:clu_15925_NA	0.146959	0.0753962	0.122005	0.0466086	9.63694	2	6.53e-05	0.00238984	novel annotated pair
STAG1	chr3:136340605:136341441:clu_6837_NA	0.159129	0.242048	0.288634	0.0465862	5.1749	2	0.00565677	0.0563809	SE
KATNB1	chr16:57755494:57755790:clu_9352_NA	0.0976605	0.370428	0.41701	0.046582	0.83401	1	0.196524	0.479158	A3
PDCD2	chr6:170582265:170583057:clu_13949_NA	0.301175	0.0874511	0.134021	0.0465695	15.2219	3	1.11e-06	8.31e-05	AL
PIK3C2B	chr1:204469886:204494356:clu_2532_NA	0.311667	0.844723	0.89126	0.0465365	3.52734	4	0.133027	0.385402	cryptic_fiveprime
ARF3,RP11-302B13.5	chr12:48941188:48957310:clu_10689_NA	0.567898	0.929801	0.976326	0.0465256	15.0956	1	3.91e-08	4.65e-06	AF
DCN	chr12:91178585:91182655:clu_11006_NA	0.182238	0.825346	0.871856	0.0465102	0.861825	1	0.189224	0.469147	AF
ARMCX3	chrX:101623276:101623786:clu_14230_NA	0.421905	0.116364	0.16287	0.0465055	10.66	3	9.03e-05	0.00308139	AF
MAST4	chr5:66917018:67054404:clu_7275_NA	0.433729	0.0510397	0.09754	0.0465002	45.3209	10	4e-15	1.74e-12	SE
TCOF1	chr5:150369602:150372006:clu_7603_NA	0.127356	0.662551	0.709045	0.0464938	2.33374	2	0.0969325	0.322804	SE
NIPAL3	chr1:24464120:24466004:clu_1385_NA	0.173922	0.136826	0.183313	0.0464869	1.16165	1	0.127449	0.376983	AL
TBC1D20	chr20:448074:462336:clu_14700_NA	0.195402	0.447857	0.494335	0.0464777	3.89709	2	0.0203009	0.126963	AF
KDELR3	chr22:38479751:38481212:clu_4238_NA	0.105323	0.594344	0.64082	0.0464761	1.75233	2	0.173369	0.445995	novel annotated pair
DPH7	chr9:137564606:137564893:clu_6076_NA	0.140211	0.667023	0.713478	0.0464541	1.69212	2	0.18413	0.462116	A5
NCOR2	chr12:124385887:124388685:clu_11303_NA	0.200591	0.111699	0.158115	0.0464159	3.48962	1	0.00824607	0.0729258	cryptic_threeprime
ZSWIM4	chr19:13814865:13817216:clu_8135_NA	0.190472	0.397563	0.443976	0.0464129	2.81608	5	0.343672	0.641616	SE
HNRNPM	chr19:8471427:8473664:clu_8003_NA	0.048235	0.45262	0.499025	0.0464052	30.3449	6	3.26e-11	6.87e-09	SE
YIPF5	chr5:144169965:144170535:clu_7578_NA	0.397579	0.911705	0.958105	0.0464001	4.38817	1	0.00305164	0.0366618	A5
DNAJC7	chr17:42000570:42017340:clu_12640_NA	0.0591322	0.788265	0.834658	0.0463924	7.56657	4	0.00443291	0.047611	AF
ADGRF5	chr6:46854071:46855974:clu_13553_NA	0.212906	0.826887	0.873278	0.0463911	1.46541	2	0.230985	0.524166	cryptic_fiveprime
SHROOM4	chrX:50635668:50638174:clu_14116_NA	0.107698	0.605021	0.651392	0.0463705	5.7757	4	0.0210184	0.129923	novel annotated pair
METAP1	chr4:99045310:99048733:clu_11909_NA	0.0292666	0.442586	0.488947	0.0463614	4.54061	2	0.0106669	0.0845338	SE
VEPH1	chr3:157460355:157470314:clu_6908_NA	0.157773	0.478879	0.525231	0.0463513	24.83	13	3.41e-06	0.00020923	A5
UBOX5,FASTKD5	chr20:3149260:3159766:clu_14727_NA	0.205441	0.794005	0.840354	0.0463489	1.21534	2	0.29661	0.595896	cryptic_fiveprime
TFIP11	chr22:26510702:26512099:clu_4092_NA	0.213712	0.807272	0.853604	0.0463321	2.13555	2	0.11818	0.360717	A3
TNRC6C	chr17:78075278:78077185:clu_13045_NA	0.142976	0.660218	0.706542	0.0463238	0.607304	2	0.544818	0.796122	A3
MAGI2-AS3	chr7:79470679:79470783:clu_16008_NA	0.116726	0.142001	0.188316	0.0463151	5.76521	3	0.00917775	0.0777462	SE
PHACTR2	chr6:143678209:143712016:clu_13824_NA	0.00493219	0.432365	0.478652	0.0462865	5.14773	3	0.0162146	0.111022	AF
TNIK	chr3:171138379:171139470:clu_6951_NA	0.339209	0.138416	0.184692	0.0462763	3.63117	2	0.0264852	0.14993	SE
KIAA1211	chr4:56272492:56307535:clu_11788_NA	0.162147	0.253361	0.299636	0.0462757	3.00166	2	0.0497043	0.220456	A3
APC	chr5:112821991:112823307:clu_7423_NA	0.100702	0.335356	0.381625	0.0462694	1.00908	1	0.155427	0.421135	SE
GLE1	chr9:128504904:128508876:clu_5873_NA	0.166086	0.50796	0.554212	0.0462528	5.33862	2	0.0048025	0.0505829	SE
ING4	chr12:6652767:6652936:clu_10478_NA	0.172635	0.309864	0.356107	0.0462433	1.70836	3	0.331725	0.629834	A3
C16orf62	chr16:19610415:19616114:clu_9133_NA	0.0394481	0.453481	0.499693	0.0462122	2.98346	2	0.0506176	0.222147	SE
PPP6R3	chr11:68460827:68519501:clu_5011_NA	0.279577	0.0943803	0.140547	0.0461666	6.97744	5	0.0158985	0.109546	MX
NSUN2	chr5:6625669:6631873:clu_7132_NA	0.118614	0.717585	0.763685	0.0460991	2.52304	2	0.0802153	0.290637	SE
UNK	chr17:75784984:75809760:clu_13011_NA	0.179111	0.264374	0.310462	0.0460887	2.69715	4	0.249178	0.544018	SE
APRT	chr16:88810556:88811550:clu_9587_NA	-0.00183041	0.596599	0.642671	0.0460719	7.67239	2	0.000465505	0.00989369	SE
EPS15L1	chr19:16395467:16402321:clu_8177_NA	0.0478668	0.428221	0.474292	0.0460709	1.34645	2	0.260163	0.557564	A5
LIN54	chr4:82979006:82984824:clu_11865_NA	0.453318	0.0999403	0.145997	0.0460565	4.15706	3	0.0399469	0.194976	A5
TXNDC11	chr16:11698325:11700452:clu_9089_NA	0.221153	0.490929	0.536984	0.046055	3.4916	2	0.0304522	0.16448	SE
MAPKAPK5-AS1	chr12:111840477:111841327:clu_11153_NA	0.130323	0.321749	0.367742	0.045993	2.92804	3	0.118826	0.361825	A3
SH3D19	chr4:151226086:151227760:clu_12063_NA	0.0616914	0.101897	0.147856	0.0459595	50.7044	4	4.93e-21	4.03e-18	AF
CARHSP1	chr16:8859335:8868049:clu_9079_NA	0.149995	0.484876	0.530821	0.0459454	2.64044	4	0.259672	0.557212	AF
IPO11,LRRC70	chr5:62578935:62591577:clu_7255_NA	0.0537958	0.417922	0.463866	0.0459445	17.4371	5	1.59e-06	0.000112026	A3
CPNE2	chr16:57137282:57146085:clu_9336_NA	0.0366326	0.677433	0.723367	0.0459332	6.40056	3	0.00508703	0.0526056	SE
MTHFD2L	chr4:74158281:74174506:clu_11820_NA	0.906583	0.0368395	0.0827648	0.0459254	135.121	8	8.73e-54	1.14e-49	SE
PIP4K2A	chr10:22591781:22607927:clu_2841_NA	0.285544	0.644509	0.690434	0.0459247	2.65415	2	0.0703583	0.269772	novel annotated pair
XPNPEP3	chr22:40857245:40861618:clu_4281_NA	0.484612	0.0658701	0.111786	0.0459163	2.54316	4	0.278555	0.577105	cryptic_threeprime
BTBD7	chr14:93263993:93293858:clu_3855_NA	0.0926296	0.432076	0.477983	0.0459065	0.699214	1	0.236987	0.530875	AF
OCIAD2	chr4:48885565:48892772:clu_11763_NA	0.126856	0.554566	0.60047	0.045904	2.68526	2	0.0682034	0.264639	A5
MAGI2-AS3	chr7:79455007:79458847:clu_16007_NA	0.1779	0.295579	0.341468	0.0458889	5.43408	7	0.144474	0.403251	AF
PRRC2A	chr6:31636945:31637042:clu_13358_NA	0.0867486	0.720662	0.766549	0.0458871	5.58013	2	0.00377209	0.0426514	RI
HCFC2	chr12:104082901:104086847:clu_11073_NA	0.11566	0.603228	0.649112	0.0458841	1.97136	2	0.139267	0.395008	AL
ZNF76	chr6:35293915:35294456:clu_13451_NA	0.101218	0.587548	0.633425	0.0458766	1.69848	2	0.182961	0.460768	SE
CTIF	chr18:48539312:48619538:clu_10318_NA	0.193576	0.631979	0.677847	0.0458682	3.18356	2	0.0414377	0.199523	AF
PDCD10	chr3:167720273:167734806:clu_6927_NA	0.215607	0.0974824	0.143344	0.0458621	4.04588	2	0.0174944	0.11584	AF
ATP6V0E1	chr5:173020367:173034399:clu_7677_NA	0.214587	0.225362	0.271221	0.0458592	5.62429	4	0.0239078	0.140945	MX
FMR1	chrX:147945616:147948734:clu_14337_NA	0.0924509	0.433148	0.478983	0.0458351	0.918806	1	0.175231	0.448404	AL
LACC1	chr13:43880119:43880952:clu_14514_NA	0.0175988	0.450399	0.496216	0.0458164	1.39556	3	0.424965	0.710328	AF
VEGFA	chr6:43778918:43784541:clu_13545_NA	0.310872	0.272395	0.318202	0.0458076	7.96019	4	0.00312789	0.0374012	SE
MAP2K4	chr17:12021001:12081356:clu_12355_NA	0.325226	0.0986613	0.144463	0.045802	1.43603	3	0.411775	0.699723	AF
ZNF195	chr11:3360565:3360720:clu_4507_NA	0.508552	0.0745917	0.120371	0.0457791	8.57256	4	0.00181139	0.0252417	MX
NOL4L	chr20:32447816:32452236:clu_14837_NA	0.276946	0.814909	0.860665	0.0457563	3.90956	3	0.0499018	0.221028	cryptic_fiveprime
FUT8	chr14:65616373:65629492:clu_3696_NA	0.658058	0.936344	0.982095	0.0457509	18.1273	1	1.73e-09	2.73e-07	SE
ERCC1	chr19:45423381:45423781:clu_8552_NA	0.0922472	0.521304	0.567035	0.0457305	0.944064	1	0.169413	0.439585	AF
BNIP1	chr5:173146958:173154322:clu_7679_NA	0.234543	0.861418	0.907144	0.0457269	4.6638	2	0.00943052	0.0788245	SE
TACC1	chr8:38757409:38788704:clu_15300_NA	0.552309	0.0393339	0.0850391	0.0457052	21.7164	6	9.58e-08	9.85e-06	AF
ZNF438	chr10:30941651:30984369:clu_2883_NA	0.0481167	0.598174	0.643872	0.0456985	1.85203	3	0.295244	0.594262	AF
TSC2	chr16:2076585:2079035:clu_8958_NA	0.0929443	0.398463	0.444161	0.0456973	4.2389	3	0.0371034	0.18546	A3
PPFIBP1	chr12:27676599:27679489:clu_10599_NA	0.0627487	0.481022	0.526688	0.0456654	5.13952	3	0.0163372	0.111525	SE
SNX6	chr14:34605717:34608030:clu_3548_NA	0.127447	0.526386	0.57205	0.0456641	4.50049	2	0.0111036	0.0864928	SE
SSBP4	chr19:18430930:18431353:clu_8214_NA	0.130869	0.390625	0.436283	0.0456582	4.17279	2	0.0154092	0.107226	SE
STARD4	chr5:111501116:111501962:clu_7418_NA	0.123653	0.531514	0.577157	0.0456431	1.83617	2	0.159427	0.426673	MX
RAB11FIP3	chr16:489000:491134:clu_8877_NA	0.121661	0.480875	0.526479	0.0456043	2.23274	2	0.107234	0.341123	SE
UIMC1	chr5:176982623:177006650:clu_7699_NA	0.142209	0.167203	0.212807	0.0456035	1.40001	2	0.246595	0.541268	AF
ACBD5	chr10:27219857:27223338:clu_2862_NA	0.146921	0.723837	0.769426	0.0455895	1.47664	2	0.228404	0.520871	A3
TMEM179B	chr11:62789426:62789601:clu_4813_NA	0.390455	0.901659	0.947237	0.045578	15.7741	3	6.52e-07	5.39e-05	AL
NCOA6	chr20:34736758:34740363:clu_14864_NA	0.324897	0.47458	0.520112	0.0455319	5.34473	3	0.0135293	0.0980273	SE
PYURF	chr4:88522029:88523498:clu_11887_NA	0.554281	0.930371	0.975896	0.0455244	3.45255	1	0.00859504	0.0745493	novel annotated pair
PICALM	chr11:85974812:85976623:clu_5148_NA	0.15156	0.438135	0.48365	0.0455143	5.94431	4	0.018199	0.118289	SE
DENND6A	chr3:57628885:57630421:clu_6556_NA	0.233608	0.786717	0.832192	0.0454746	2.91369	2	0.0542753	0.23086	cryptic_threeprime
MKI67	chr10:128116007:128116491:clu_3394_NA	0.137235	0.383047	0.428517	0.0454704	12.8677	2	2.58e-06	0.00016531	SE
GCKR	chr2:27497399:27497562:clu_127_NA	0.0657547	0.347479	0.392942	0.0454628	1.95977	2	0.140891	0.397838	SE
ACAA2,RP11-886H22.1	chr18:49802853:49813817:clu_10329_NA	0.786978	0.0247138	0.070148	0.0454341	4.66372	2	0.0094313	0.0788245	AF
GABPB1	chr15:50304133:50309691:clu_9817_NA	0.0990756	0.581542	0.626954	0.0454117	3.04899	5	0.296802	0.595896	SE
METTL9	chr16:21599898:21612645:clu_9147_NA	0.0497343	0.752145	0.797548	0.0454038	10.0384	3	0.00016363	0.0047635	AF
ITCH	chr20:34393881:34397208:clu_14856_NA	0.29904	0.0713245	0.116723	0.0453985	0.131657	2	0.876642	0.98905	SE
MCRIP2	chr16:646608:647417:clu_8887_NA	0.176336	0.172014	0.217401	0.045387	1.98637	2	0.137192	0.391965	AF
MAP4	chr3:47869327:47870813:clu_6379_NA	0.143416	0.279484	0.324846	0.0453622	22.7796	6	3.62e-08	4.38e-06	A5
ECI2	chr6:4119275:4125250:clu_13192_NA	0.0137251	0.582044	0.627392	0.0453482	4.55265	2	0.0105392	0.0841528	SE
SPRYD3	chr12:53073471:53074649:clu_10784_NA	0.0640033	0.412031	0.45737	0.0453396	1.67166	2	0.187935	0.467193	A5
ISOC2	chr19:55455330:55455636:clu_8791_NA	-0.00834035	0.441972	0.487274	0.0453018	11.0652	4	0.000188783	0.00529524	A3
TMEM175	chr4:952450:953190:clu_11573_NA	0.033713	0.438877	0.484169	0.0452926	1.51436	2	0.219948	0.51098	A5
TMPO	chr12:98531838:98537475:clu_11040_NA	0.101868	0.643158	0.68844	0.0452815	2.88674	1	0.0162697	0.111341	AL
WSB1	chr17:27301956:27303367:clu_12437_NA	0.249282	0.274931	0.320146	0.0452155	19.44	5	2.51e-07	2.29e-05	SE
MGAT5	chr2:134120291:134254265:clu_589_NA	0.353551	0.132225	0.177434	0.0452095	13.7438	4	1.58e-05	0.000738745	AF
DAP3	chr1:155721618:155725382:clu_2232_NA	0.0903051	0.464529	0.509736	0.0452076	9.99855	4	0.000500058	0.0104748	MX
CELF1	chr11:47470555:47472191:clu_4705_NA	0.370431	0.0736704	0.118876	0.0452053	2.78167	2	0.061935	0.249246	AL
RAPGEF2	chr4:159350289:159351059:clu_12089_NA	0.135201	0.637786	0.682972	0.0451861	2.70585	2	0.0668134	0.261719	SE
SLC12A9	chr7:100852835:100854156:clu_16137_NA	0.158139	0.416543	0.461712	0.0451694	4.0957	3	0.0422172	0.201985	AF
SPG7	chr16:89532636:89544648:clu_9602_NA	0.244819	0.762355	0.807524	0.0451691	4.41699	4	0.0653858	0.258517	AF
GPSM2	chr1:108885578:108896864:clu_1957_NA	0.200056	0.413453	0.458603	0.0451502	-0.78398	5	1	1	AF
FUOM	chr10:133355436:133355738:clu_3412_NA	0.206963	0.851445	0.896591	0.0451458	1.61001	1	0.0727426	0.274819	A3
NME1,NME1-NME2,NME2	chr17:51166497:51166827:clu_12814_NA	0.252176	0.129246	0.174385	0.0451396	2.98694	3	0.112887	0.351246	AF
SETD2	chr3:47041483:47042561:clu_6362_NA	0.349466	0.0492493	0.0943686	0.0451192	2.76008	1	0.0187986	0.120924	SE
NMRK1	chr9:75078611:75083087:clu_5595_NA	0.658899	0.0396497	0.0847627	0.0451131	6.62094	4	0.0101524	0.0823214	SE
EDEM3	chr1:184710547:184711723:clu_2452_NA	0.213415	0.855892	0.901003	0.0451101	2.50524	1	0.0251943	0.145068	cryptic_fiveprime
DZIP1	chr13:95594086:95606003:clu_14605_NA	0.319619	0.145915	0.191021	0.0451058	3.92444	3	0.0492404	0.219593	novel annotated pair
FNBP4	chr11:47731561:47732537:clu_4716_NA	0.136713	0.677354	0.722445	0.0450912	1.88885	2	0.151246	0.414403	SE
PIR	chrX:15459740:15479729:clu_13983_NA	-0.0121939	0.506694	0.551782	0.045088	6.06339	2	0.0023265	0.0301796	AL
ST6GALNAC4	chr9:127908581:127909951:clu_5848_NA	0.0854161	0.680257	0.725334	0.0450775	6.9571	4	0.00757401	0.0689186	SE
UXT	chrX:47657639:47657782:clu_14074_NA	0.0255516	0.577245	0.622281	0.045036	9.53004	3	0.00026569	0.00667852	SE
ADSL,RP5-1042K10.14	chr22:40360492:40361273:clu_4267_NA	0.200333	0.165735	0.210747	0.0450118	6.34345	2	0.00175823	0.0247649	A3
HACD3	chr15:65554960:65556739:clu_9926_NA	0.184028	0.568304	0.613306	0.0450018	4.79108	2	0.00830348	0.0732848	SE
CTSZ	chr20:58996801:58997603:clu_15053_NA	0.056932	0.703158	0.748158	0.0449994	7.25647	3	0.00228392	0.0297638	AL
ENGASE	chr17:79083123:79083482:clu_13069_NA	-0.111925	0.681243	0.726236	0.0449927	4.10771	2	0.0164453	0.111898	novel annotated pair
FAM126A	chr7:22984045:22991061:clu_15779_NA	0.252746	0.654546	0.699533	0.0449871	7.41412	3	0.00196947	0.0267876	MX
MTMR4	chr17:58512941:58516580:clu_12843_NA	0.116306	0.240293	0.285272	0.0449786	0.733781	1	0.225731	0.517811	AF
ZNF264	chr19:57194001:57194769:clu_8811_NA	0.122162	0.221451	0.266411	0.0449603	0.851536	1	0.191887	0.472256	AL
C11orf91,CD59	chr11:33698514:33709906:clu_4641_NA	0.207612	0.151403	0.196333	0.04493	1.35464	7	0.910531	1	AL
DST	chr6:56536940:56540280:clu_13573_NA	0.431604	0.0356337	0.0805445	0.0449108	6.4319	1	0.000335	0.00791282	AF
ALDH6A1	chr14:74064920:74065181:clu_3755_NA	0.265024	0.694354	0.739255	0.0449014	3.50272	2	0.0301154	0.163268	novel annotated pair
CRELD2	chr22:49921761:49922612:clu_4362_NA	0.466515	0.882954	0.927844	0.0448905	16.2361	4	1.53e-06	0.000109413	AL
DCTN1	chr2:74371176:74371537:clu_358_NA	0.0277053	0.186104	0.230994	0.0448901	13.1867	5	7.55e-05	0.00268963	AF
FES	chr15:90885585:90886961:clu_10132_NA	0.117414	0.496861	0.541739	0.0448784	3.13805	2	0.0433671	0.205307	AF
BRD1	chr22:49787494:49794034:clu_4357_NA	0.305574	0.341663	0.386521	0.0448579	2.7264	2	0.0654547	0.258711	A3
MTMR14	chr3:9653769:9662267:clu_6111_NA	-0.043121	0.638715	0.683544	0.0448285	2.73253	2	0.0650545	0.257675	AL
PCGF5	chr10:91240580:91248505:clu_3122_NA	0.097275	0.353604	0.398431	0.044827	7.05266	3	0.00276524	0.0343322	SE
ERCC2	chr19:45369147:45370133:clu_8549_NA	0.218425	0.258346	0.303136	0.0447906	3.64298	2	0.0261743	0.14875	AF
LINC00969,SDHAP2	chr3:195662733:195664086:clu_7052_NA	0.135155	0.767093	0.811881	0.0447881	0.448277	1	0.343707	0.641616	SE
GPATCH2L	chr14:76178042:76180764:clu_3793_NA	0.280585	0.482592	0.527378	0.0447854	3.34485	3	0.0824737	0.294317	MX
CLN6,RP11-315D16.2	chr15:68214388:68218536:clu_9945_NA	0.0664132	0.340692	0.385468	0.0447754	2.92464	2	0.0536841	0.229691	AF
NFE2L2	chr2:177234271:177263403:clu_733_NA	0.46735	0.0462453	0.0910138	0.0447684	22.039	2	2.68e-10	4.8e-08	AF
RFFL	chr17:35017606:35026374:clu_12525_NA	0.213769	0.134019	0.178787	0.0447678	1.88773	2	0.151415	0.414403	AF
AC007743.1	chr2:56176661:56177563:clu_255_NA	0.2949	0.12653	0.171278	0.0447473	10.0978	3	0.000154608	0.0046018	A3
DMTN	chr8:22080870:22081113:clu_15190_NA	0.1203	0.329449	0.374183	0.0447335	3.01531	2	0.0490307	0.219555	SE
TAF8	chr6:42066459:42068465:clu_13503_NA	0.161457	0.385065	0.429789	0.0447241	0.739875	6	0.960828	1	A3
NEMF	chr14:49806133:49813988:clu_3588_NA	0.148592	0.787361	0.832079	0.0447186	3.71908	2	0.0242564	0.141669	SE
SLC5A3,MRPS6,AP000320.7	chr21:34073745:34125341:clu_11435_NA	0.166881	0.702521	0.747238	0.0447171	5.22244	6	0.107124	0.341071	AF
ZNF266	chr19:9434859:9435108:clu_8011_NA	0.188239	0.372528	0.417243	0.0447148	1.63523	4	0.513625	0.773765	SE
IRAK4	chr12:43771365:43772180:clu_10638_NA	0.10846	0.419632	0.464341	0.0447085	1.36937	2	0.254266	0.550068	MX
CDK16	chrX:47219105:47223552:clu_14064_NA	0.236693	0.67459	0.719293	0.0447028	3.80444	5	0.179149	0.455044	AF
LYPD6	chr2:149437826:149449049:clu_616_NA	0.167337	0.267399	0.312061	0.0446622	1.34862	2	0.259598	0.557212	A3
C6orf1	chr6:34247492:34247681:clu_13442_NA	0.112241	0.492442	0.53709	0.0446476	2.13033	3	0.234659	0.528014	A3
MTMR2	chr11:95865676:95882374:clu_5189_NA	0.29565	0.188827	0.233466	0.0446393	11.3138	6	0.0009313	0.0162741	MX
LRRC42	chr1:53946549:53951986:clu_1770_NA	0.129573	0.423017	0.467652	0.044635	3.81894	4	0.105781	0.338557	SE
LRP5	chr11:68446533:68448809:clu_5010_NA	0.281068	0.793728	0.838342	0.0446138	5.58716	3	0.0108197	0.0849882	cryptic_threeprime
PSME2	chr14:24145772:24146208:clu_3494_NA	0.426163	0.919344	0.963938	0.0445941	1.15796	1	0.128056	0.378196	AF
CHTOP	chr1:153638448:153642243:clu_2141_NA	0.0753556	0.288507	0.333094	0.0445872	7.13866	5	0.0139405	0.100229	AL
PMF1,PMF1-BGLAP	chr1:156233728:156236288:clu_2256_NA	-0.042248	0.316232	0.36081	0.0445777	6.35408	7	0.0795464	0.289524	A3
PRDM8	chr4:80197216:80197625:clu_11847_NA	0.00557339	0.667004	0.711557	0.044553	1.744	2	0.174819	0.447899	novel annotated pair
RP11-274B21.1,RP11-274B21.14	chr7:128574791:128577953:clu_16250_NA	0.19964	0.345597	0.390145	0.0445479	2.04987	5	0.535148	0.788072	cryptic_threeprime
COX20	chr1:244835756:244842195:clu_2703_NA	0.428486	0.0537008	0.0982371	0.0445363	4.30182	2	0.0135439	0.0980788	AF
CIRBP	chr19:1271036:1271140:clu_7819_NA	0.0202977	0.570692	0.6152	0.044508	4.35981	2	0.0127808	0.0943801	A3
CCM2	chr7:45069961:45072726:clu_15893_NA	0.0144695	0.298183	0.342688	0.0445048	11.0526	7	0.00243642	0.0312526	AL
GLB1	chr3:33068970:33072544:clu_6251_NA	-0.154057	0.482995	0.527487	0.0444925	6.80805	2	0.00110485	0.0183968	SE
ARF1	chr1:228082765:228097078:clu_2639_NA	0.423546	0.0952951	0.139769	0.0444743	2.18842	7	0.735492	0.916631	AF
MEIS1	chr2:66567511:66568667:clu_295_NA	0.41933	0.918778	0.963191	0.0444134	3.74051	1	0.00623527	0.0601485	AF
HADHB	chr2:26279315:26279994:clu_95_NA	0.0668143	0.623368	0.667775	0.0444062	4.14899	2	0.0157803	0.109077	SE
NUP58	chr13:25337034:25338636:clu_14444_NA	0.120793	0.468717	0.513116	0.044399	2.01711	2	0.133039	0.385402	SE
TSN	chr2:121755845:121757240:clu_554_NA	0.23528	0.433532	0.477924	0.0443921	3.89459	3	0.0505756	0.22206	AF
SNRPA	chr19:40757504:40759431:clu_8440_NA	0.0680484	0.590921	0.635275	0.0443542	5.79492	3	0.00892875	0.0760806	A3
TMEM106C	chr12:47966172:47966683:clu_10666_NA	0.107301	0.685927	0.730221	0.0442946	1.91631	1	0.0502641	0.221682	A5
FAM60A	chr12:31298224:31326024:clu_10618_NA	0.0478698	0.281431	0.325685	0.0442542	4.54133	4	0.0590662	0.242403	AF
FAM219B	chr15:74904712:74905154:clu_10006_NA	0.175721	0.672842	0.717078	0.0442366	2.05526	3	0.249775	0.544418	RI
EFHD2	chr1:15427284:15428593:clu_1271_NA	0.127655	0.643116	0.687339	0.0442226	5.68124	2	0.00340934	0.0398601	SE
GCN1	chr12:120170321:120173653:clu_11202_NA	-0.0733454	0.646897	0.691096	0.0441985	3.55531	2	0.0285725	0.157916	novel annotated pair
ZBED5	chr11:10855086:10856144:clu_4567_NA	0.340944	0.891282	0.935479	0.0441971	1.65489	2	0.191114	0.470974	AL
HSP90AA1	chr14:102086378:102101875:clu_3888_NA	0.0509106	0.140824	0.185017	0.044193	3.09601	2	0.0452295	0.209673	SE
PUS1	chr12:131941983:131943539:clu_11320_NA	0.25475	0.557755	0.60194	0.0441854	9.67364	5	0.00165583	0.0236217	SE
ARAP3	chr5:141655400:141655621:clu_7561_NA	0.0657211	0.628339	0.672513	0.0441745	3.62022	2	0.0267769	0.151011	SE
DBNL	chr7:44051942:44052867:clu_15868_NA	0.0892905	0.316422	0.360546	0.044125	11.3953	6	0.000869751	0.0155947	AF
TXN2	chr22:36467917:36476733:clu_4193_NA	0.0780994	0.401996	0.446107	0.0441119	6.56451	2	0.00140952	0.0215458	novel annotated pair
LDAH	chr2:20774979:20790255:clu_60_NA	0.138679	0.583829	0.627934	0.044105	1.00647	3	0.569727	0.814912	AL
COQ3	chr6:99371587:99375940:clu_13669_NA	0.00689415	0.393683	0.437775	0.0440916	1.9951	2	0.136001	0.39061	SE
DHX30	chr3:47818117:47827347:clu_6377_NA	0.233077	0.159388	0.203467	0.0440789	20.2944	7	9.71e-07	7.55e-05	SE
FAM20C	chr7:208976:246415:clu_15672_NA	0.285183	0.5689	0.612968	0.044068	10.1396	4	0.000439838	0.00948316	SE
YTHDC1	chr4:68318753:68318826:clu_11798_NA	0.091862	0.378064	0.422127	0.0440626	1.05536	1	0.14627	0.406094	A3
RBM10	chrX:47171258:47173128:clu_14059_NA	0.166802	0.23515	0.279209	0.0440582	2.25452	2	0.104924	0.336552	SE
DENND4C	chr9:19336414:19336686:clu_5456_NA	0.160475	0.316481	0.36053	0.0440494	5.65245	2	0.00350891	0.0406604	RI
GALK2	chr15:49283718:49292327:clu_9808_NA	0.0974327	0.339937	0.383986	0.0440485	5.62085	4	0.0239778	0.140945	A3
HAUS1	chr18:46105368:46118181:clu_10308_NA	0.197183	0.486023	0.53007	0.0440469	2.45203	2	0.0861184	0.300649	A5
LRP8	chr1:53266647:53271028:clu_1761_NA	0.0301144	0.407194	0.451232	0.0440384	1.9986	2	0.135525	0.389928	A3
PSEN1	chr14:73148106:73170797:clu_3738_NA	0.0948096	0.345459	0.389494	0.0440347	3.76764	1	0.00605026	0.0588415	AF
TRIM37	chr17:59104394:59106441:clu_12851_NA	0.120295	0.456441	0.500462	0.0440201	1.39462	2	0.247926	0.54273	SE
RSU1	chr10:16593496:16695023:clu_2824_NA	-0.00960475	0.48674	0.530733	0.0439926	0.74174	2	0.476285	0.749401	AF
SNU13	chr22:41680364:41688794:clu_4307_NA	0.0978065	0.320076	0.364054	0.0439784	1.4556	1	0.0879662	0.304423	AF
INPP5F	chr10:119781771:119791517:clu_3339_NA	-0.0513701	0.698224	0.74219	0.0439664	6.68437	2	0.0012503	0.0201265	SE
TTF2	chr1:117079649:117081828:clu_2035_NA	0.3057	0.897959	0.941923	0.0439637	2.14996	1	0.0381143	0.189139	cryptic_threeprime
PHLDB1	chr11:118650547:118655605:clu_5286_NA	0.062698	0.463749	0.507712	0.0439636	4.63005	2	0.00975423	0.0803387	A3
PTAR1	chr9:69750950:69759853:clu_5585_NA	0.0847281	0.412139	0.456092	0.0439535	2.76292	3	0.137102	0.391963	novel annotated pair
RBM23	chr14:22905659:22906195:clu_3457_NA	0.11842	0.378148	0.422096	0.0439481	2.16564	2	0.114677	0.354695	SE
GIPC1	chr19:14480778:14482689:clu_8148_NA	0.0967065	0.691517	0.735443	0.0439257	4.38063	2	0.0125175	0.0930693	MX
ARNTL2	chr12:27415947:27418088:clu_10594_NA	0.232919	0.331297	0.375207	0.0439097	3.93504	2	0.0195449	0.123835	SE
UTRN	chr6:144344304:144403123:clu_13832_NA	-0.0536661	0.426449	0.47034	0.043891	3.90171	3	0.0502539	0.221682	AF
FBXO28	chr1:224134212:224153142:clu_2610_NA	0.102357	0.366901	0.410791	0.04389	3.96739	2	0.0189227	0.121542	SE
HEY2	chr6:125749859:125751801:clu_13755_NA	0.384437	0.891803	0.935675	0.0438718	3.28924	3	0.0866184	0.301917	AF
SH3BP5	chr3:15256303:15256853:clu_6194_NA	0.0570144	0.561787	0.605643	0.0438553	1.91744	2	0.146982	0.407467	cryptic_fiveprime
VRK2	chr2:58146474:58154754:clu_261_NA	0.230746	0.134195	0.178038	0.0438429	5.58354	3	0.0108559	0.0851276	A3
PTPRK	chr6:128219096:128240035:clu_13771_NA	0.239317	0.650411	0.694249	0.043838	2.57436	2	0.0762023	0.282164	AL
PHYKPL	chr5:178211970:178212973:clu_7727_NA	0.0508397	0.365499	0.409336	0.0438376	2.30179	2	0.100079	0.328429	SE
SNED1	chr2:241040413:241048315:clu_1049_NA	-0.0440176	0.552622	0.596451	0.0438292	2.1805	2	0.112985	0.351281	cryptic_fiveprime
NAV2	chr11:19713833:19832484:clu_4613_NA	0.146265	0.130771	0.174595	0.043824	8.70602	5	0.00378116	0.042717	AL
ZNF106	chr15:42439813:42442073:clu_9760_NA	0.08783	0.458071	0.501887	0.0438163	1.8349	1	0.0554071	0.233821	A3
NR2C1	chr12:95031488:95040476:clu_11015_NA	0.146345	0.606659	0.650472	0.0438127	0.985094	2	0.373404	0.667592	SE
MYO1B	chr2:191400835:191402632:clu_790_NA	0.308397	0.0671087	0.110868	0.0437595	17.4346	4	4.94e-07	4.17e-05	SE
TIMM23B	chr10:49945090:49952126:clu_2948_NA	0.164216	0.755323	0.799053	0.0437303	5.73621	3	0.00942734	0.0788245	SE
CNIH4	chr1:224365991:224371283:clu_2615_NA	0.0646114	0.551459	0.595186	0.0437266	4.73666	5	0.09161	0.312646	AL
PHF20L1	chr8:132798860:132803819:clu_15552_NA	0.149292	0.551422	0.595143	0.0437207	1.15835	3	0.509331	0.771454	SE
TMEM87B	chr2:112097152:112097233:clu_524_NA	0.18558	0.611868	0.655587	0.0437196	1.64488	2	0.193036	0.474014	A3
MTF2	chr1:93127299:93129278:clu_1899_NA	0.246634	0.314967	0.358659	0.0436918	0.666106	2	0.513705	0.773765	SE
SLC30A7	chr1:100921841:100961828:clu_1942_NA	0.143496	0.304533	0.348208	0.0436757	1.32383	2	0.266115	0.564612	AF
PTBP3	chr9:112234897:112250929:clu_5733_NA	0.0237064	0.625426	0.669078	0.0436524	4.90695	2	0.00739497	0.0676888	A3
FAM57A	chr17:738047:740505:clu_12142_NA	0.171568	0.404129	0.447769	0.0436409	2.3814	2	0.0924212	0.314016	SE
LAMC2	chr1:183230847:183230961:clu_2436_NA	0.261034	0.0719738	0.115609	0.0436348	1.09795	1	0.138379	0.39338	novel annotated pair
RERE	chr1:8656441:8817160:clu_1212_NA	0.0873587	0.46449	0.508108	0.0436187	0.417232	1	0.360985	0.655429	AF
CARD6	chr5:40843709:40852174:clu_7206_NA	0.185847	0.768121	0.811732	0.0436108	-2.11071	3	1	1	AL
CDH24	chr14:23049943:23052473:clu_3465_NA	0.108214	0.678652	0.722248	0.0435966	4.08269	4	0.0857047	0.299772	cryptic_threeprime
TARBP2	chr12:53504815:53505135:clu_10808_NA	0.117887	0.349802	0.393395	0.043593	3.53063	2	0.0292864	0.160501	SE
TPRA1	chr3:127580163:127590883:clu_6766_NA	0.725926	0.0289977	0.0725582	0.0435605	6.91993	3	0.00313142	0.0374012	AF
MAP4K3	chr2:39308005:39309461:clu_199_NA	0.166648	0.245476	0.289031	0.0435545	3.4949	2	0.0303519	0.164209	SE
ASB9	chrX:15244630:15248744:clu_13979_NA	0.0669086	0.349923	0.393473	0.0435496	0.844057	2	0.429963	0.713838	A5
NOC2L	chr1:954082:955923:clu_1086_NA	0.251786	0.858551	0.902092	0.0435413	4.80692	2	0.00817296	0.0724755	A3
KMT2D	chr12:49022875:49024578:clu_10692_NA	0.169978	0.75548	0.799018	0.0435373	3.50464	2	0.0300575	0.163157	A3
SH3YL1	chr2:219001:229966:clu_1_NA	0.139577	0.580261	0.623794	0.043533	3.03276	2	0.0481825	0.217255	AF
PTP4A3	chr8:141427069:141427750:clu_15578_NA	0.0396317	0.354546	0.398069	0.0435224	3.03189	2	0.0482246	0.217301	SE
TMEM14C	chr6:10723241:10724570:clu_13219_NA	-0.0173559	0.286937	0.330459	0.0435216	12.8609	7	0.000564694	0.0114792	A3
RP11-356J5.12	chr11:112290509:112291320:clu_5234_NA	0.172116	0.654396	0.697916	0.04352	1.23439	2	0.291011	0.589646	A3
KIAA1211	chr4:56272492:56298214:clu_11788_NA	0.108244	0.360725	0.404224	0.0434984	3.00166	2	0.0497043	0.220456	SE
TRPT1	chr11:64223967:64224100:clu_4841_NA	0.181646	0.687256	0.730735	0.0434787	3.71755	4	0.114606	0.354559	A5
KANK1	chr9:684574:710804:clu_5383_NA	0.491336	0.0431513	0.0866085	0.0434572	30.0509	5	1.16e-11	2.66e-09	AL
SVIL	chr10:29531288:29550597:clu_2877_NA	0.237109	0.708289	0.751699	0.0434095	8.73071	8	0.0256473	0.146712	AL
RFC1	chr4:39309032:39311445:clu_11727_NA	0.0665886	0.473319	0.516726	0.0434075	1.48189	2	0.227208	0.519716	MX
RNF7	chr3:141738516:141743509:clu_6857_NA	0.0981006	0.697689	0.741096	0.0434073	7.95952	6	0.0141952	0.101335	A5
CSNK1G3	chr5:123512570:123545417:clu_7443_NA	0.250171	0.224837	0.268218	0.0433815	10.966	7	0.00260997	0.0328344	SE
ACAA1	chr3:38125881:38126162:clu_6281_NA	0.170753	0.538022	0.581393	0.0433712	3.65484	2	0.0258656	0.147435	A5
SOD2	chr6:159688242:159692661:clu_13906_NA	0.002935	0.63647	0.679839	0.0433694	11.9857	2	6.23e-06	0.000342289	A5
JMJD1C	chr10:63219983:63264651:clu_2977_NA	0.198201	0.745465	0.788822	0.0433574	3.12785	2	0.0438119	0.206397	SE
RNF185	chr22:31160303:31187047:clu_4158_NA	0.259892	0.115229	0.158578	0.0433486	4.23769	4	0.075637	0.281255	SE
A4GALT	chr22:42693997:42695575:clu_4320_NA	0.626123	0.0397151	0.0830619	0.0433468	4.03213	2	0.0177364	0.116424	A5
NCOA4	chr10:46016694:46023330:clu_2936_NA	0.206896	0.155686	0.199024	0.0433384	3.9092	3	0.0499177	0.221028	AF
IFNAR2	chr21:33230216:33241840:clu_11407_NA	0.0987406	0.65243	0.695767	0.0433365	2.50868	1	0.0250943	0.144736	AF
RPP38	chr10:15097409:15102218:clu_2816_NA	0.647634	0.045613	0.0889423	0.0433292	6.17476	5	0.0303	0.164132	A5
OGT	chrX:71554592:71555190:clu_14178_NA	0.163537	0.43452	0.477844	0.0433231	4.26683	2	0.0140262	0.100568	SE
ADAM15	chr1:155055852:155055932:clu_2191_NA	0.0516883	0.549875	0.593194	0.0433194	7.13554	3	0.00255846	0.0323107	SE
SAFB	chr19:5667164:5667353:clu_7937_NA	0.105279	0.268382	0.311678	0.0432954	1.5591	1	0.077422	0.285163	A3
MYD88	chr3:38139998:38140388:clu_6283_NA	0.0574893	0.480687	0.523967	0.0432797	2.32823	2	0.0974685	0.323678	A3
DRAM1	chr12:101908363:101914174:clu_11060_NA	0.0139839	0.330648	0.373923	0.043275	34.8553	7	1.69e-12	4.42e-10	SE
SLC9B2,BDH2	chr4:103082929:103085349:clu_11925_NA	0.234788	0.569071	0.612302	0.043231	5.76794	4	0.0211578	0.130354	SE
NFATC2	chr20:51524110:51562560:clu_15027_NA	0.132579	0.389448	0.432678	0.0432295	0.92916	2	0.394885	0.685343	AF
DNMT1	chr19:10177367:10180350:clu_8035_NA	0.140254	0.663695	0.70689	0.0431949	4.42813	2	0.0119369	0.0902409	SE
COL12A1	chr6:75165779:75175038:clu_13600_NA	0.13133	0.635387	0.678571	0.0431836	-1.80613	2	1	1	A3
ADK	chr10:74600493:74670183:clu_3067_NA	0.175801	0.478049	0.52123	0.0431812	8.27804	3	0.000871961	0.0156024	SE
ABCA9	chr17:68984175:68985053:clu_12952_NA	0.188676	0.150862	0.194042	0.0431794	2.55567	2	0.07764	0.285627	AF
WAC-AS1	chr10:28524611:28525948:clu_2866_NA	0.199449	0.134815	0.17799	0.043175	1.72803	3	0.326506	0.625221	A5
NECTIN3	chr3:111126335:111133635:clu_6682_NA	0.104283	0.685158	0.728326	0.0431676	2.59032	1	0.0228399	0.137137	A3
AKAP12	chr6:151305903:151348711:clu_13863_NA	0.14616	0.159406	0.202565	0.0431597	1.61788	1	0.0720469	0.272806	AL
TMEM159	chr16:21161278:21170437:clu_9144_NA	0.352675	0.823384	0.866533	0.0431485	4.27066	2	0.0139725	0.100334	SE
ILF3	chr19:10682704:10683125:clu_8056_NA	0.0505669	0.498181	0.541312	0.0431314	5.1656	2	0.00570962	0.056581	A3
ST6GALNAC4	chr9:127916494:127916826:clu_5850_NA	-0.000902292	0.590325	0.633451	0.0431253	6.44473	4	0.0118287	0.0898063	SE
ILF3	chr19:10683970:10687346:clu_8057_NA	0.0983278	0.262606	0.305706	0.0431002	12.5643	8	0.00147848	0.0221366	SE
MLST8	chr16:2205875:2206061:clu_8969_NA	0.394881	0.0898106	0.132901	0.0430905	3.881	3	0.0511955	0.223356	AF
KDM4B	chr19:5016339:5032866:clu_7927_NA	0.126381	0.35056	0.393641	0.0430811	2.04865	2	0.128909	0.379181	AF
TAF1	chrX:71460803:71463824:clu_14176_NA	0.251384	0.88217	0.925249	0.0430798	2.32298	1	0.0311269	0.166046	AL
G2E3	chr14:30559272:30581076:clu_3532_NA	0.347231	0.395318	0.438378	0.0430601	0.478178	2	0.619912	0.849491	AF
PPP6R1	chr19:55231982:55232075:clu_8784_NA	0.0717119	0.438677	0.481735	0.0430576	4.54622	2	0.0106072	0.0843863	novel annotated pair
RP11-159D12.5,RP11-159D12.2	chr17:57989269:57989649:clu_12837_NA	0.090902	0.593766	0.636767	0.0430011	0.68234	1	0.242728	0.537294	novel annotated pair
GLOD4,MRM3	chr17:783327:787965:clu_12144_NA	0.0438095	0.466841	0.509834	0.042993	2.03654	2	0.13048	0.381971	SE
TGIF1	chr18:3451775:3456354:clu_10194_NA	0.712129	0.0246609	0.0676503	0.0429894	39.2776	6	7.1e-15	2.99e-12	AF
PCM1	chr8:17939861:17940042:clu_15175_NA	0.136443	0.412203	0.455187	0.0429844	2.29792	4	0.331334	0.629834	SE
TBC1D4	chr13:75337040:75341125:clu_14579_NA	0.0748662	0.657546	0.700519	0.0429735	6.08416	2	0.00227868	0.0297251	A5
IFRD2	chr3:50288937:50289255:clu_6467_NA	-0.00161222	0.562738	0.605711	0.0429733	3.51601	2	0.0297179	0.161928	A3
PRKRA	chr2:178450411:178450966:clu_742_NA	0.0598582	0.519922	0.56289	0.0429673	2.55497	2	0.0776943	0.285746	AF
SRPX	chrX:38178344:38220696:clu_14031_NA	0.136276	0.768976	0.811917	0.0429415	9.52937	2	7.27e-05	0.0026245	SE
ENTPD6	chr20:25221333:25222838:clu_14810_NA	0.170098	0.300457	0.343387	0.0429292	2.90018	2	0.0550135	0.232816	SE
SFXN5	chr2:73040931:73058528:clu_340_NA	0.200603	0.778576	0.821487	0.0429118	1.48368	2	0.226801	0.51927	A3
ANGPT2	chr8:6532487:6562647:clu_15143_NA	0.162568	0.569331	0.612229	0.0428975	4.33006	3	0.0341682	0.177016	SE
ICE2	chr15:60468322:60476063:clu_9880_NA	0.15809	0.815735	0.858623	0.0428873	1.05836	1	0.145697	0.405366	A3
ADAMTS9	chr3:64546952:64550892:clu_6583_NA	0.047425	0.343929	0.386779	0.0428506	1.98936	2	0.136784	0.391589	SE
PTP4A3	chr8:141427069:141430927:clu_15578_NA	0.218044	0.125229	0.168064	0.0428346	3.03189	2	0.0482246	0.217301	SE
MGLL	chr3:127710665:127721053:clu_6769_NA	0.0945119	0.326962	0.369795	0.0428327	4.10973	2	0.0164123	0.111898	AL
CUTC	chr10:99747390:99754529:clu_3197_NA	0.2416	0.10636	0.149187	0.042827	7.46998	2	0.00056994	0.0115142	SE
VRK3	chr19:50007826:50009236:clu_8714_NA	0.0751227	0.732657	0.775483	0.0428266	2.41924	2	0.0889888	0.306017	AL
UBE2J2	chr1:1267992:1273666:clu_1105_NA	0.183275	0.336399	0.379218	0.0428196	8.86754	8	0.0233027	0.138856	AF
MAPKAPK5	chr12:111889000:111890040:clu_11156_NA	0.0867124	0.423546	0.466349	0.0428028	0.79197	1	0.208194	0.494805	A5
ABCA3	chr16:2308623:2317283:clu_8980_NA	0.0176615	0.60969	0.652479	0.0427893	2.26093	2	0.104253	0.335391	SE
POC1B	chr12:89459718:89466770:clu_11002_NA	0.0604712	0.397852	0.44063	0.0427775	1.6057	5	0.667432	0.879347	SE
PHLDB1	chr11:118632296:118635393:clu_5283_NA	0.403131	0.885391	0.928146	0.042755	3.20757	3	0.09307	0.315076	A5
DST	chr6:56851604:56851788:clu_13578_NA	0.101697	0.6775	0.72025	0.0427498	0.661794	1	0.249949	0.544605	SE
MAP4K3	chr2:39299801:39307943:clu_199_NA	0.105723	0.396367	0.43911	0.0427426	3.4949	2	0.0303519	0.164209	SE
SZRD1	chr1:16367308:16393231:clu_1289_NA	0.580187	0.0502989	0.0930208	0.0427219	9.8622	4	0.000566004	0.0114879	A3
DCBLD2	chr3:98881767:98901122:clu_6638_NA	0.0617504	0.607319	0.650034	0.0427156	3.42969	4	0.143508	0.401842	AF
BCCIP	chr10:125833946:125836104:clu_3382_NA	0.0860415	0.519432	0.56214	0.0427076	1.39985	1	0.0942817	0.317454	AL
AC011530.4,DMWD	chr19:45784715:45785594:clu_8566_NA	0.0998152	0.258249	0.30095	0.0427009	8.44812	2	0.000214303	0.00575185	A3
NGLY1	chr3:25736400:25737334:clu_6228_NA	0.155161	0.14432	0.187012	0.0426924	1.37156	1	0.0976745	0.323954	MX
TMUB2	chr17:44189588:44190501:clu_12713_NA	0.116003	0.70469	0.747372	0.0426818	4.91719	3	0.0200277	0.125857	AF
SGSM2	chr17:2365341:2367271:clu_12178_NA	0.193435	0.216639	0.259315	0.0426755	3.80345	3	0.0548745	0.232567	SE
ARAP1	chr11:72712568:72713176:clu_5066_NA	0.151203	0.669501	0.712163	0.0426624	2.37654	2	0.0928717	0.314815	RI
TMEM59	chr1:54043525:54045692:clu_1773_NA	-0.0490869	0.601287	0.643949	0.0426617	7.40189	4	0.00512597	0.052882	A3
NSMCE2	chr8:125151277:125182103:clu_15540_NA	0.343948	0.886625	0.929277	0.0426522	3.01055	2	0.0492647	0.219593	AL
SHANK3	chr22:50722437:50730721:clu_4429_NA	0.321308	0.218738	0.261369	0.0426311	13.5236	11	0.0045203	0.0483509	cryptic_fiveprime
ZNF584	chr19:58415646:58416811:clu_8843_NA	0.317772	0.87263	0.915256	0.0426263	2.4323	2	0.0878343	0.304208	SE
DAP3	chr1:155689174:155709773:clu_2231_NA	0.121557	0.258312	0.300904	0.0425918	1.50628	2	0.221733	0.51315	A5
ABHD16A,XXbac-BPG32J3.20	chr6:31701340:31702074:clu_13367_NA	0.0259329	0.415587	0.458168	0.0425812	13.5599	6	0.000137512	0.00426037	SE
AMMECR1L	chr2:127870928:127871249:clu_561_NA	0.0742453	0.473457	0.516035	0.0425777	12.8835	6	0.000246022	0.00631724	A3
HERC3	chr4:88670252:88676218:clu_11889_NA	0.123343	0.558498	0.60103	0.0425321	-0.14363	2	1	1	novel annotated pair
LDLRAD3	chr11:36227430:36229160:clu_4652_NA	-0.0399923	0.501864	0.544381	0.0425173	2.86433	3	0.125584	0.373354	SE
CASP7	chr10:113679978:113697494:clu_3313_NA	0.635597	0.0867046	0.12922	0.0425149	41.5992	3	6.32e-18	3.44e-15	AF
EIF3M	chr11:32583929:32587012:clu_4631_NA	0.20611	0.1291	0.171611	0.0425118	7.31571	2	0.00066501	0.0129543	AF
MTMR9LP	chr1:32235113:32239295:clu_1498_NA	0.190324	0.333783	0.376282	0.0424991	1.7697	2	0.170383	0.441093	A3
TMEM62	chr15:43133982:43134257:clu_9768_NA	0.0623905	0.59675	0.639208	0.0424583	1.06862	2	0.343484	0.641423	AF
TMC6	chr17:78124781:78124889:clu_13048_NA	0.110059	0.340903	0.383357	0.0424546	-1.25365	2	1	1	SE
TTC3	chr21:37090589:37091293:clu_11449_NA	0.306956	0.0405132	0.0829534	0.0424402	5.37182	2	0.00464565	0.0494087	SE
RICTOR	chr5:38945724:38946468:clu_7199_NA	0.175127	0.836628	0.879065	0.0424368	1.83472	1	0.0554186	0.233821	A3
UBR5	chr8:102279166:102280394:clu_15491_NA	0.530541	0.0240585	0.0664942	0.0424357	3.79402	1	0.0058757	0.0576038	cryptic_threeprime
NOVA2	chr19:45961153:45973267:clu_8572_NA	0.563209	0.935814	0.978248	0.0424339	6.19182	1	0.000433113	0.00938843	AF
FBXL20	chr17:39343241:39402173:clu_12588_NA	0.573131	0.0210911	0.0634872	0.0423961	4.74601	1	0.00206368	0.0276376	AF
HRAS	chr11:532755:533277:clu_4453_NA	0.21413	0.0724604	0.114855	0.0423951	12.5977	3	1.41e-05	0.000668018	A3
ACLY	chr17:41913900:41918880:clu_12637_NA	0.0904956	0.353806	0.396191	0.0423854	0.988604	1	0.159685	0.42704	AF
TBC1D8	chr2:101033758:101036018:clu_482_NA	0.265899	0.889758	0.932142	0.0423839	4.11488	1	0.00412089	0.045264	cryptic_fiveprime
UBA1	chrX:47214428:47214537:clu_14063_NA	0.0787674	0.72852	0.7709	0.0423803	9.33845	2	8.8e-05	0.00304214	SE
EPB41L5	chr2:120167507:120167877:clu_549_NA	0.150935	0.448801	0.491176	0.0423749	1.31399	3	0.452605	0.731996	AL
PHF14	chr7:10983159:10990703:clu_15751_NA	0.145434	0.380517	0.422875	0.0423581	1.92337	2	0.146114	0.405921	SE
HSF1	chr8:144312244:144313511:clu_15641_NA	0.142514	0.698606	0.740947	0.0423403	5.51237	2	0.00403651	0.0447129	SE
SLFN11	chr17:35367063:35367603:clu_12532_NA	0.126663	0.287977	0.330287	0.0423104	7.5455	8	0.0574	0.238713	A3
TNRC18	chr7:5421489:5423441:clu_15722_NA	0.205528	0.187297	0.229597	0.0422995	6.542	6	0.0417213	0.200419	cryptic_fiveprime
WRNIP1	chr6:2766444:2768691:clu_13175_NA	-0.0814318	0.497687	0.539981	0.0422943	4.69802	3	0.0244635	0.142497	MX
RB1CC1	chr8:52623859:52624717:clu_15349_NA	0.154756	0.814594	0.856885	0.042291	1.48722	1	0.0845898	0.298264	A3
ATG7	chr3:11342279:11347877:clu_6156_NA	0.116447	0.584615	0.626886	0.0422711	2.15876	2	0.115469	0.355947	SE
ZBTB38	chr3:141404031:141442389:clu_6855_NA	0.169275	0.295045	0.337313	0.0422678	1.94596	4	0.420829	0.707207	AL
LIMK2	chr22:31212424:31225720:clu_4159_NA	0.38383	0.125795	0.168053	0.0422588	88.6194	5	2.08e-36	4.53e-33	SE
MAP3K5	chr6:136651091:136656307:clu_13800_NA	-0.190553	0.600031	0.642283	0.0422515	5.81347	2	0.00298705	0.0361851	novel annotated pair
ANLN	chr7:36415884:36417080:clu_15842_NA	0.116824	0.569206	0.611445	0.0422392	4.17248	2	0.015414	0.107226	SE
NUP205	chr7:135578930:135584832:clu_16298_NA	0.33383	0.0489301	0.0911614	0.0422313	2.12431	1	0.039282	0.192835	A3
HECW2	chr2:196319904:196320339:clu_799_NA	0.0888749	0.589762	0.631983	0.0422205	0.592828	1	0.276208	0.57461	A3
MASTL	chr10:27171083:27173118:clu_2859_NA	0.0846114	0.458845	0.501057	0.0422124	1.27541	1	0.110238	0.347292	A3
CBR3	chr21:36135481:36137825:clu_11443_NA	0.0735226	0.66018	0.702387	0.0422072	3.89873	3	0.0503885	0.221682	novel annotated pair
SEMA6C	chr1:151136163:151136448:clu_2101_NA	0.0356755	0.328871	0.371064	0.0421922	1.78591	3	0.311566	0.611111	cryptic_threeprime
DCUN1D4	chr4:51911174:51913290:clu_11766_NA	0.168115	0.215881	0.258067	0.0421862	2.71122	2	0.0664559	0.260933	MX
FLNA	chrX:154357274:154357434:clu_14390_NA	0.117233	0.544885	0.587052	0.0421671	7.74722	2	0.000431941	0.00937856	SE
ADGRG1	chr16:57628802:57650253:clu_9348_NA	0.159748	0.330077	0.372242	0.0421646	7.86778	5	0.00764103	0.0693101	AF
ZNF385D	chr3:21437203:21510861:clu_6214_NA	0.0608443	0.613014	0.655177	0.0421632	4.71589	4	0.051168	0.223311	AL
ZDHHC16	chr10:97446353:97451671:clu_3169_NA	0.141614	0.710711	0.752861	0.0421503	1.05338	2	0.348757	0.645786	AF
KIAA1549L	chr11:33542146:33544767:clu_4637_NA	0.244148	0.173819	0.215961	0.0421421	4.26304	3	0.0363028	0.183268	A5
UBAC2	chr13:99244624:99314097:clu_14620_NA	0.145852	0.358342	0.400476	0.0421338	2.37337	2	0.0931664	0.315209	AF
USP33	chr1:77745599:77759643:clu_1838_NA	0.185238	0.276317	0.318438	0.0421205	4.8059	2	0.00818132	0.0725004	SE
PRRC2C	chr1:171566843:171568247:clu_2373_NA	0.169806	0.531873	0.573936	0.0420628	8.3124	5	0.00526919	0.0539339	cryptic_fiveprime
CREB1	chr2:207560372:207561119:clu_872_NA	0.142275	0.42296	0.46502	0.0420601	2.57738	2	0.075973	0.281635	SE
MELK	chr9:36643083:36651746:clu_5549_NA	0.0748257	0.705933	0.747972	0.0420392	3.9552	2	0.0191548	0.122431	SE
PIGT	chr20:45424381:45424496:clu_14977_NA	-0.0692515	0.757104	0.79914	0.0420364	11.0392	2	1.61e-05	0.000744404	AL
HSD3B7	chr16:30986704:30987768:clu_9274_NA	0.513416	0.0405857	0.0826197	0.042034	3.13341	2	0.0435688	0.205743	SE
POLM	chr7:44073377:44073625:clu_15872_NA	0.151835	0.812147	0.854171	0.0420234	1.46007	1	0.0874806	0.303546	A3
SBDSP1	chr7:72830813:72831602:clu_15961_NA	0.259651	0.220664	0.262685	0.0420204	4.92238	3	0.0199329	0.125502	SE
SLC25A23	chr19:6444301:6452312:clu_7964_NA	0.160117	0.283324	0.325341	0.042017	4.26904	5	0.128969	0.379181	AF
VEPH1	chr3:157414090:157428322:clu_6906_NA	0.105097	0.407456	0.449458	0.0420021	2.48483	2	0.0833396	0.295857	A5
EIF4E2	chr2:232550744:232556416:clu_1000_NA	0.176689	0.840114	0.882099	0.0419843	0.498643	1	0.317968	0.617274	AF
TCOF1	chr5:150390023:150391544:clu_7606_NA	0.114204	0.371945	0.413922	0.0419766	3.42027	2	0.0327038	0.171744	A3
ELP5	chr17:7257038:7258588:clu_12286_NA	0.0602379	0.578034	0.620002	0.0419682	2.32147	2	0.0981296	0.324676	SE
RASA3	chr13:114073837:114132435:clu_14684_NA	0.418776	0.882277	0.924232	0.0419555	4.74321	2	0.00871066	0.0751532	cryptic_fiveprime
POMT1	chr9:131504340:131506114:clu_5944_NA	0.0971957	0.276269	0.31821	0.0419409	3.31509	4	0.156771	0.423336	AF
GEMIN7,MARK4	chr19:45075822:45090107:clu_8542_NA	0.752974	0.0263759	0.0682995	0.0419235	15.67	4	2.61e-06	0.000166381	cryptic_fiveprime
FAM177A1	chr14:35046628:35053278:clu_3556_NA	-0.00702561	0.721215	0.763137	0.0419221	2.75257	2	0.0637638	0.253729	AF
DPYD	chr1:97450223:97515726:clu_1922_NA	0.216349	0.547285	0.589204	0.0419192	2.25427	2	0.10495	0.336552	A3
RP11-9J18.1,RBMS3	chr3:29281756:29434743:clu_6237_NA	0.0973179	0.664922	0.70681	0.0418883	2.0267	1	0.0440823	0.20682	A3
NAA25	chr12:112081134:112087683:clu_11159_NA	0.102253	0.518307	0.560184	0.0418765	1.8891	2	0.151208	0.414403	SE
PLK3	chr1:44804501:44804650:clu_1677_NA	0.0995544	0.843088	0.884958	0.0418707	5.90648	2	0.00272175	0.033979	RI
HPS4	chr22:26466104:26466226:clu_4090_NA	0.209779	0.319857	0.361718	0.0418606	5.76478	2	0.00313608	0.0374012	MX
ILVBL	chr19:15123243:15123375:clu_8157_NA	0.07035	0.368571	0.410421	0.0418508	1.89043	2	0.151006	0.414403	SE
CD302,LY75-CD302	chr2:159783469:159798132:clu_658_NA	0.0996154	0.0500434	0.0918728	0.0418295	2.83139	2	0.0589309	0.242076	SE
UBE2D4	chr7:43943031:43948632:clu_15865_NA	-0.0361213	0.548994	0.590823	0.0418291	3.54115	2	0.02898	0.159225	A5
ZFAND5	chr9:72360787:72363470:clu_5591_NA	0.124846	0.458762	0.500579	0.0418171	8.04904	4	0.00289034	0.0353743	A3
HMOX2	chr16:4476487:4505484:clu_9041_NA	0.0926336	0.186279	0.228079	0.0417997	2.14546	4	0.368065	0.661644	AF
SURF2	chr9:133357068:133357711:clu_5981_NA	0.18122	0.781814	0.823596	0.0417822	2.58619	2	0.0753067	0.280677	A5
SPDL1	chr5:169583889:169588394:clu_7662_NA	0.151718	0.854892	0.896662	0.0417707	2.25877	2	0.104479	0.335694	AF
BTBD19	chr1:44810607:44812039:clu_1679_NA	0.0239186	0.455079	0.496842	0.0417638	1.50361	3	0.390513	0.681403	cryptic_threeprime
PLCB2	chr15:40291487:40291849:clu_9725_NA	0.173741	0.561134	0.60289	0.0417559	1.86	3	0.29333	0.59211	RI
GALNT11	chr7:152100921:152103112:clu_16396_NA	-0.0794471	0.676569	0.718324	0.0417553	4.16447	2	0.015538	0.107915	SE
DECR1	chr8:90001561:90017124:clu_15448_NA	-0.0429496	0.261025	0.302763	0.041738	-0.188647	3	1	1	A3
TPD52L2	chr20:63873816:63875816:clu_15113_NA	0.242911	0.195566	0.237291	0.041725	10.7009	3	8.69e-05	0.00302792	SE
TNC	chr9:115046682:115057153:clu_5762_NA	0.195736	0.201106	0.242823	0.0417176	4.07873	2	0.0169289	0.113762	SE
CASC15	chr6:22113435:22191567:clu_13264_NA	0.368904	0.10018	0.141885	0.0417051	9.77915	5	0.00151207	0.0223967	A5
TACC3	chr4:1728787:1730887:clu_11585_NA	0.114488	0.544372	0.586061	0.041689	3.65446	2	0.0258753	0.147435	SE
SNHG17	chr20:38434626:38435027:clu_14928_NA	0.137384	0.166412	0.208085	0.0416735	0.67525	1	0.245191	0.539907	A5
DENND5A	chr11:9145815:9147030:clu_4555_NA	0.0229919	0.642491	0.684159	0.0416681	7.0017	2	0.000910335	0.0160384	SE
ILK	chr11:6608211:6608394:clu_4539_NA	0.0150267	0.65758	0.699243	0.041663	6.04567	2	0.00236808	0.030605	SE
RNPC3	chr1:103541475:103543299:clu_1948_NA	0.118383	0.207767	0.249427	0.0416598	1.1753	1	0.125236	0.372871	A3
TRIP10	chr19:6744994:6746452:clu_7972_NA	0.23615	0.819146	0.860801	0.0416549	10.0991	3	0.000154419	0.0046018	SE
SF3A3	chr1:37987836:37989548:clu_1573_NA	0.0534794	0.848401	0.890046	0.0416452	7.96981	2	0.000345746	0.00805337	SE
LSM1	chr8:38169917:38171965:clu_15281_NA	0.144489	0.58948	0.631113	0.0416327	4.68227	2	0.00925796	0.0783241	SE
NCOR2	chr12:124449867:124457106:clu_11306_NA	0.0313285	0.598549	0.640174	0.0416251	5.68887	2	0.00338341	0.0395922	SE
PVT1,PVT1_1	chr8:127796008:127890589:clu_15543_NA	0.27725	0.112595	0.154208	0.0416133	3.2788	5	0.255676	0.551657	AF
CCNDBP1	chr15:43185607:43185820:clu_9770_NA	0.036885	0.422059	0.463669	0.0416098	5.87186	4	0.0193623	0.123215	SE
SUN2	chr22:38752665:38755763:clu_4251_NA	0.175461	0.520049	0.561656	0.041607	3.92328	3	0.0492918	0.219593	AF
ABHD5	chr3:43691509:43699276:clu_6331_NA	0.34549	0.0457809	0.0873806	0.0415997	2.54258	1	0.0241315	0.141255	AF
BAG4	chr8:38192795:38207512:clu_15283_NA	0.101165	0.430459	0.472038	0.0415788	1.08421	2	0.338168	0.635267	SE
SPECC1	chr17:20205912:20227413:clu_12430_NA	0.27407	0.0886302	0.130188	0.0415575	-0.402373	2	1	1	AF
PSMA4	chr15:78545764:78546575:clu_10052_NA	0.106397	0.548695	0.590246	0.0415512	5.14178	2	0.00584728	0.0574679	AL
PSMA3-AS1,C14orf37	chr14:58274010:58291635:clu_3651_NA	0.331292	0.104892	0.146437	0.0415443	6.38744	9	0.17306	0.445553	AL
RNF10	chr12:120554808:120557282:clu_11208_NA	0.0425388	0.332092	0.37363	0.0415389	7.78317	4	0.00365985	0.0417434	A3
ITM2C	chr2:230865145:230873417:clu_987_NA	0.195266	0.676669	0.718177	0.0415077	-1.13193	2	1	1	AF
TRAPPC1	chr17:7931149:7931506:clu_12329_NA	0.113111	0.473275	0.514771	0.0414955	3.42924	2	0.0324115	0.17062	SE
PARP10	chr8:143983811:143984008:clu_15619_NA	0.354372	0.914523	0.956014	0.041491	4.2824	1	0.00342725	0.0399979	A5
SMYD3	chr1:245764149:245858496:clu_2707_NA	0.166016	0.530658	0.572143	0.0414843	1.80168	2	0.165021	0.433566	AL
CNPY3	chr6:42934598:42935574:clu_13512_NA	0.12341	0.255193	0.296666	0.0414728	3.41556	7	0.446673	0.727353	cryptic_threeprime
ANAPC5	chr12:121328497:121330583:clu_11230_NA	0.169455	0.835505	0.876972	0.0414675	3.06914	1	0.0132287	0.0966527	A3
DEPDC5	chr22:31819225:31821502:clu_4176_NA	0.11214	0.53717	0.578636	0.0414662	-0.144948	2	1	1	MX
NDUFV1	chr11:67611978:67612120:clu_4997_NA	0.0488311	0.374679	0.41612	0.0414413	2.09242	2	0.123388	0.369464	A5
SERPINE2	chr2:223980397:223982681:clu_953_NA	0.142392	0.801689	0.843125	0.0414363	1.39022	1	0.0954217	0.319892	A3
MAPK9	chr5:180236526:180238332:clu_7755_NA	0.135351	0.789993	0.8314	0.0414076	1.89028	1	0.0518512	0.225119	A3
RNF19B	chr1:32937259:32938397:clu_1514_NA	0.138876	0.524981	0.566382	0.0414013	1.99791	3	0.261917	0.559855	A3
ABCA11P,ZNF721	chr4:467681:472575:clu_11554_NA	0.368512	0.0730073	0.114397	0.0413894	6.48663	5	0.0236306	0.139898	SE
RHBDD2	chr7:75883848:75887992:clu_15992_NA	0.113381	0.341563	0.382949	0.0413861	7.55618	7	0.0345859	0.178153	A5
AXIN1	chr16:289607:293488:clu_8868_NA	0.116	0.514231	0.555598	0.041367	1.24421	2	0.288168	0.586248	RI
UPP1	chr7:48094827:48106873:clu_15904_NA	0.166799	0.165988	0.207353	0.0413648	29.5548	8	6.97e-10	1.15e-07	SE
CACYBP	chr1:174999689:175004614:clu_2402_NA	0.150008	0.192405	0.233768	0.0413632	1.04579	2	0.351414	0.647809	AF
DDR1	chr6:30884710:30888688:clu_13329_NA	0.159383	0.560315	0.601651	0.0413361	1.62613	2	0.19669	0.479384	AF
TFAM	chr10:58388819:58390765:clu_2964_NA	0.170962	0.480028	0.521356	0.0413276	2.70572	3	0.144033	0.402448	SE
KIAA0040	chr1:175177684:175192640:clu_2403_NA	0.196306	0.26911	0.310431	0.0413212	1.8848	3	0.287442	0.585679	AF
WIPF1	chr2:174585611:174682774:clu_723_NA	0.0998488	0.647219	0.688539	0.0413199	-0.307833	2	1	1	AF
SMG5	chr1:156266678:156267470:clu_2260_NA	0.101586	0.372617	0.413933	0.041316	3.93558	2	0.0195345	0.123829	A5
NAP1L1	chr12:76074239:76084567:clu_10982_NA	0.0670432	0.383328	0.42464	0.0413125	7.70248	5	0.00876515	0.0753913	AF
PCM1	chr8:17972687:17980591:clu_15177_NA	0.0434261	0.450679	0.491988	0.0413099	4.3395	5	0.122573	0.367858	SE
PRPF40A	chr2:152677475:152679056:clu_630_NA	0.0509373	0.494104	0.535402	0.0412984	1.76336	2	0.171469	0.442806	SE
TUG1	chr22:30973587:30975170:clu_4150_NA	0.125968	0.772058	0.813347	0.0412886	2.54783	1	0.0239858	0.140945	A3
CFLAR	chr2:201116481:201129729:clu_828_NA	0.380686	0.0582058	0.0994714	0.0412656	119.903	10	7.53e-46	3.28e-42	AF
RAD54L2	chr3:51538915:51541498:clu_6485_NA	0.191261	0.224465	0.265731	0.0412655	1.31254	3	0.453111	0.732389	cryptic_threeprime
PSMA3-AS1,C14orf37	chr14:58267393:58273979:clu_3651_NA	0.212887	0.171812	0.213077	0.041265	6.38744	9	0.17306	0.445553	AF
PPP2R2D	chr10:131940694:131944095:clu_3399_NA	0.389815	0.0379541	0.0792154	0.0412613	3.98523	1	0.00475466	0.0501599	A3
MEF2A	chr15:99671454:99674393:clu_10166_NA	0.15358	0.818586	0.859839	0.0412533	2.05395	1	0.0426834	0.203544	MX
GCKR	chr2:27503619:27505718:clu_131_NA	0.112622	0.486046	0.527295	0.0412495	0.564324	2	0.568744	0.81429	cryptic_fiveprime
GAB1	chr4:143457769:143459385:clu_12034_NA	0.100251	0.483468	0.524685	0.0412172	0.797824	2	0.450308	0.730601	SE
OXR1	chr8:106692877:106702906:clu_15509_NA	0.17927	0.33933	0.380527	0.0411966	1.12838	2	0.323558	0.622946	SE
UQCC1	chr20:35384133:35394092:clu_14883_NA	0.0416439	0.454258	0.495446	0.0411885	2.37178	2	0.0933143	0.315415	MX
KDM2A	chr11:67231960:67243009:clu_4971_NA	0.177808	0.254879	0.296061	0.0411819	12.3612	3	1.76e-05	0.000809414	SE
CHD3	chr17:7910591:7910847:clu_12328_NA	0.0779168	0.393682	0.434858	0.041176	2.17681	5	0.499704	0.763676	SE
PSMC3IP	chr17:42573623:42574099:clu_12663_NA	0.298181	0.902904	0.944079	0.0411754	1.88928	1	0.0519136	0.225119	A3
P3H1	chr1:42746852:42747272:clu_1625_NA	0.110838	0.73224	0.773415	0.0411746	2.89075	1	0.0161958	0.11101	A5
FGFR1OP,RP11-517H2.6	chr6:167010893:167013508:clu_13930_NA	0.109441	0.548728	0.5899	0.0411716	0.98079	2	0.375015	0.668466	SE
NDST1	chr5:150486023:150520868:clu_7610_NA	0.172993	0.432198	0.473364	0.0411663	3.93212	7	0.344717	0.642583	A3
ARRB1	chr11:75268959:75272895:clu_5101_NA	0.220312	0.767151	0.808302	0.0411513	5.86449	2	0.00283847	0.0349685	SE
UBE4B	chr1:10105744:10106197:clu_1228_NA	0.435727	0.0930549	0.134192	0.041137	3.14946	2	0.0428751	0.20391	SE
FAM49B	chr8:129903350:129970943:clu_15548_NA	0.210388	0.148581	0.189714	0.0411328	5.31226	4	0.0311243	0.166046	SE
SEC31A	chr4:82842481:82844386:clu_11861_NA	0.12046	0.400658	0.441782	0.0411234	14.8298	7	0.000109628	0.00354973	SE
FBXO18	chr10:5924508:5925367:clu_2761_NA	0.155675	0.755336	0.796453	0.041117	0.508549	2	0.601368	0.836577	SE
IL4R	chr16:27314020:27330066:clu_9178_NA	0.250773	0.269185	0.310301	0.0411156	8.74391	9	0.0416028	0.20007	AF
SH2B3	chr12:111447033:111447122:clu_11143_NA	0.127753	0.181692	0.2228	0.0411085	3.09879	1	0.0127926	0.0943801	cryptic_threeprime
SEMA3A	chr7:83977196:83981321:clu_16016_NA	0.00921704	0.742898	0.784003	0.0411054	3.60721	2	0.0271275	0.152312	novel annotated pair
SKA2	chr17:59112345:59131281:clu_12853_NA	0.110445	0.468845	0.509945	0.0411005	2.51717	5	0.411704	0.699723	AL
DEDD2	chr19:42217045:42217632:clu_8484_NA	0.141299	0.0920594	0.133157	0.0410974	4.1272	2	0.0161279	0.110699	AF
MUM1	chr19:1358464:1360136:clu_7822_NA	0.147652	0.744035	0.785129	0.0410941	2.26051	3	0.210423	0.497732	SE
OPA1	chr3:193617285:193618869:clu_7037_NA	0.150876	0.63007	0.671136	0.0410662	4.16597	4	0.0801484	0.290637	A3
PSMB7	chr9:124414935:124415364:clu_5802_NA	0.425148	0.925866	0.966919	0.0410531	5.94639	1	0.000563522	0.0114792	AF
CX3CL1	chr16:57379754:57382030:clu_9343_NA	0.211287	0.30617	0.347217	0.0410467	2.25627	2	0.10474	0.33613	AF
LRRC28	chr15:99256125:99276576:clu_10161_NA	0.10977	0.454401	0.495434	0.0410324	0.662736	2	0.515439	0.7746	A5
DLG1	chr3:197297235:197297673:clu_7083_NA	0.164246	0.355474	0.396502	0.0410285	1.63374	3	0.352194	0.648064	AF
DCAF6	chr1:168066465:168068358:clu_2348_NA	0.220741	0.488693	0.529705	0.0410117	3.62708	2	0.0265937	0.150284	A5
SAMD4B	chr19:39342576:39354006:clu_8402_NA	-0.0177223	0.146119	0.187109	0.0409897	2.05518	2	0.12807	0.378196	SE
DYNC2LI1	chr2:43794643:43795887:clu_207_NA	0.0829268	0.427277	0.468264	0.0409867	1.04527	1	0.148213	0.40971	A3
FAM193B	chr5:177536745:177537873:clu_7721_NA	0.36729	0.91785	0.958833	0.0409824	5.81207	1	0.000651013	0.0128347	A3
UCKL1	chr20:63946640:63956260:clu_15120_NA	0.106863	0.23876	0.279738	0.0409777	1.57025	1	0.0763702	0.28265	cryptic_threeprime
SNRPD3	chr22:24568176:24571916:clu_4083_NA	0.0967428	0.479367	0.520328	0.0409617	2.68315	2	0.0683474	0.264894	A3
ZMYND19	chr9:137588718:137590213:clu_6079_NA	0.215712	0.871978	0.912933	0.0409551	2.46656	1	0.0263468	0.149535	cryptic_fiveprime
NFAT5	chr16:69646578:69647028:clu_9448_NA	0.0260268	0.406122	0.447047	0.0409247	2.30711	3	0.202326	0.486584	SE
ORC3	chr6:87616427:87621354:clu_13650_NA	0.00594713	0.439551	0.480472	0.0409213	1.46966	2	0.230005	0.523387	cryptic_threeprime
PRPF38B	chr1:108698017:108698604:clu_1955_NA	0.230708	0.170537	0.211453	0.0409158	1.70289	2	0.182156	0.459289	cryptic_threeprime
CAST	chr5:96740118:96740745:clu_7384_NA	0.0812959	0.413948	0.45486	0.0409122	0.374469	2	0.687654	0.890551	SE
NPAS2	chr2:100993527:100995400:clu_476_NA	-0.0124238	0.638638	0.679537	0.0408985	8.16259	2	0.000285124	0.00700537	A3
DENND4B	chr1:153930857:153931023:clu_2146_NA	0.138613	0.160083	0.200947	0.0408643	2.00249	1	0.0453662	0.209905	MX
SLIRP	chr14:77710896:77715772:clu_3805_NA	0.138185	0.382232	0.42309	0.0408581	-1.35568	5	1	1	AL
OXR1	chr8:106519139:106679210:clu_15508_NA	0.362247	0.0580565	0.0988938	0.0408373	4.07742	2	0.0169512	0.113762	SE
EPHA2	chr1:16150963:16155848:clu_1285_NA	0.0738121	0.441008	0.481836	0.040828	2.2738	2	0.10292	0.333352	SE
PSENEN,AC002398.9,LIN37	chr19:35748758:35752176:clu_8344_NA	0.0550749	0.463368	0.504193	0.0408257	1.1414	2	0.319373	0.618631	AF
FMNL3	chr12:49657190:49661966:clu_10724_NA	0.322683	0.266394	0.307214	0.0408206	10.0603	3	0.000160241	0.00470677	SE
COPG1	chr3:129249746:129250682:clu_6786_NA	0.156324	0.304744	0.345558	0.0408147	5.02429	2	0.00657626	0.0624244	AF
PTOV1	chr19:49854888:49854970:clu_8696_NA	0.109393	0.422981	0.463793	0.0408116	1.57105	2	0.207826	0.494269	AL
ADK	chr10:74525426:74589282:clu_3066_NA	0.0608505	0.629479	0.670289	0.0408094	5.69663	2	0.00335727	0.0393922	SE
EVA1C	chr21:32413013:32453312:clu_11398_NA	0.249078	0.390751	0.431558	0.0408079	6.97653	7	0.0520226	0.22531	AF
EXO5	chr1:40508908:40509451:clu_1607_NA	0.136269	0.143909	0.184717	0.040807	1.266	3	0.469537	0.74407	A3
PXDN	chr2:1666486:1673643:clu_6_NA	-0.223834	0.532476	0.573275	0.0407989	11.1139	3	5.85e-05	0.0021779	A3
EDIL3	chr5:84180521:84254084:clu_7337_NA	0.103029	0.436971	0.477742	0.0407706	2.44113	2	0.0870623	0.302738	SE
DENND5A	chr11:9169949:9170627:clu_4556_NA	0.232613	0.684961	0.725725	0.0407637	3.41366	2	0.0329204	0.172674	SE
DGCR2	chr22:19065058:19068100:clu_3978_NA	0.264654	0.0653236	0.106069	0.0407453	3.45876	1	0.0085355	0.074418	A3
CEP350	chr1:180022848:180024419:clu_2425_NA	0.172903	0.778237	0.818942	0.0407051	1.02856	2	0.357521	0.652129	A5
DDX42	chr17:63774376:63775108:clu_12891_NA	0.358497	0.0737557	0.114429	0.040673	4.6025	2	0.0100267	0.0816935	SE
ARHGEF12	chr11:120429831:120431771:clu_5318_NA	0.164643	0.563487	0.604141	0.0406538	6.78925	2	0.00112581	0.0185802	A3
MICAL1	chr6:109445952:109446136:clu_13702_NA	0.163854	0.168104	0.208749	0.0406456	1.30002	2	0.272526	0.570955	SE
POLR2H	chr3:184366800:184368177:clu_7013_NA	0.163977	0.698205	0.738827	0.0406217	3.79086	3	0.0554956	0.233919	A3
PSMG1	chr21:39178647:39179924:clu_11465_NA	0.136469	0.572433	0.613035	0.0406023	3.01482	3	0.110177	0.34727	SE
ITGB5	chr3:124817710:124819739:clu_6753_NA	0.20337	0.336721	0.377319	0.0405977	14.5425	8	0.000306386	0.00745769	MX
POFUT1	chr20:32208065:32210071:clu_14831_NA	0.0168698	0.502225	0.542807	0.0405825	5.31841	2	0.00490056	0.0513675	SE
ACSL3	chr2:222861258:222887830:clu_948_NA	0.0281435	0.75296	0.793533	0.0405738	10.6902	5	0.000686353	0.0132516	AF
UBR2	chr6:42616090:42617240:clu_13507_NA	0.10209	0.253848	0.294419	0.0405717	1.02178	1	0.152851	0.417101	MX
PRRC2A	chr6:31623909:31624261:clu_13351_NA	0.0997792	0.602266	0.642832	0.0405659	2.86639	2	0.0569038	0.237632	A5
ARIH2	chr3:48918998:48922748:clu_6412_NA	0.215811	0.193111	0.233659	0.0405482	6.8598	11	0.248899	0.54397	MX
TRAF3	chr14:102891417:102897261:clu_3895_NA	0.0595401	0.332743	0.373276	0.0405326	3.79203	2	0.0225499	0.136017	SE
NFATC2IP	chr16:28959100:28963705:clu_9211_NA	0.12402	0.71466	0.75519	0.0405297	3.32933	2	0.0358171	0.181828	novel annotated pair
ADNP	chr20:50928825:50930826:clu_15024_NA	0.352647	0.0836098	0.124137	0.0405276	1.80852	4	0.460308	0.737785	SE
DCAF6	chr1:167951861:167966629:clu_2345_NA	0.140893	0.459659	0.500183	0.0405239	2.81489	2	0.0599111	0.244718	SE
TPT1	chr13:45340785:45341042:clu_14518_NA	0.0493137	0.579055	0.619573	0.0405176	6.91383	2	0.000993947	0.0171171	A3
THEM4	chr1:151889373:151889983:clu_2129_NA	0.376265	0.0506444	0.0911568	0.0405125	2.83723	2	0.0585878	0.241582	SE
CFAP54	chr12:96472517:96489424:clu_11031_NA	0.261562	0.127528	0.168035	0.0405063	10.5058	14	0.101334	0.330474	cryptic_unanchored
ATP13A2	chr1:17000534:17002034:clu_1307_NA	0.137495	0.799412	0.839918	0.0405052	1.17446	1	0.125369	0.372952	A3
MEIS1	chr2:66568756:66571246:clu_296_NA	0.143693	0.232366	0.272836	0.0404708	2.11728	2	0.120359	0.364752	SE
CLASP2	chr3:33498717:33501652:clu_6259_NA	0.121291	0.639089	0.67956	0.0404706	1.96101	2	0.140716	0.397588	AF
AVL9	chr7:32543261:32544694:clu_15830_NA	-0.138579	0.483942	0.524408	0.0404656	4.89933	2	0.00745156	0.0679872	novel annotated pair
BEND7	chr10:13447316:13452539:clu_2797_NA	0.0845625	0.582798	0.623256	0.0404589	0.711317	1	0.23297	0.52657	A3
ZNF83	chr19:52614797:52618936:clu_8742_NA	0.083848	0.386933	0.427385	0.0404524	0.670579	1	0.24683	0.541576	AL
DNAJC21	chr5:34929916:34933815:clu_7184_NA	-0.081727	0.254932	0.295383	0.0404512	5.61208	3	0.0105735	0.0843033	AF
RAF1	chr3:12618747:12663813:clu_6167_NA	0.209062	0.896216	0.936656	0.0404407	7.55861	2	0.000521599	0.0108391	AF
ZNF426	chr19:9535279:9536208:clu_8013_NA	0.0506689	0.607364	0.647769	0.0404052	1.80641	2	0.164242	0.432817	MX
TCF7L2	chr10:113040126:113141184:clu_3309_NA	0.256512	0.824957	0.865351	0.0403943	3.67024	3	0.0618021	0.249018	SE
PISD	chr22:31621885:31648101:clu_4173_NA	0.171238	0.231498	0.271872	0.0403737	6.62316	6	0.0392869	0.192835	SE
LAMTOR2	chr1:156055425:156057978:clu_2250_NA	-0.0329426	0.708836	0.749207	0.0403702	8.00974	3	0.0011236	0.0185802	AF
LIMK2	chr22:31212424:31258291:clu_4159_NA	0.459068	0.0916614	0.132022	0.0403609	88.6194	5	2.08e-36	4.53e-33	AF
GTF3C1	chr16:27463592:27464320:clu_9184_NA	0.0813763	0.524813	0.56515	0.0403361	1.04058	1	0.149126	0.410834	A5
SGK1	chr6:134174586:134175544:clu_13789_NA	0.704526	0.408207	0.448536	0.040329	8.03394	2	0.000324269	0.00773452	AF
ZMYM4	chr1:35269085:35295927:clu_1533_NA	0.151718	0.518819	0.559139	0.04032	5.65957	7	0.125292	0.372879	SE
N4BP2L2	chr13:32537027:32538683:clu_14469_NA	0.086568	0.349336	0.389641	0.0403046	0.610562	1	0.26914	0.566768	AF
CD320	chr19:8304088:8305031:clu_7996_NA	0.0173072	0.216082	0.256373	0.0402904	1.68437	4	0.498115	0.7632	A3
RPS19	chr19:41860289:41860775:clu_8466_NA	0.194855	0.145803	0.186089	0.0402864	2.10637	2	0.121679	0.366757	AF
LDLR	chr19:11123344:11128008:clu_8075_NA	0.443826	0.631051	0.67132	0.0402696	5.10597	2	0.00606049	0.0588534	A5
CDC42SE2	chr5:131264166:131315976:clu_7459_NA	0.17821	0.124519	0.164778	0.0402588	2.30969	2	0.0992919	0.32716	AF
TMEM25	chr11:118533551:118533857:clu_5272_NA	0.120781	0.312162	0.35241	0.0402484	0.598479	2	0.549647	0.800762	SE
AFDN	chr6:167870498:167872217:clu_13933_NA	0.0846275	0.370019	0.410262	0.0402435	0.565326	1	0.287636	0.585805	A3
ACAP3	chr1:1294628:1294718:clu_1107_NA	0.15343	0.417213	0.457452	0.0402391	1.69527	2	0.18355	0.461839	SE
GTPBP1	chr22:38706147:38708845:clu_4244_NA	0.289639	0.766327	0.806561	0.0402338	6.85637	2	0.00105273	0.0177322	AF
DLGAP5	chr14:55148473:55148594:clu_3636_NA	0.188977	0.128012	0.168245	0.0402332	4.73596	3	0.023632	0.139898	SE
ERAP2	chr5:96886789:96889185:clu_7393_NA	0.157187	0.763494	0.803719	0.0402253	2.47731	2	0.083969	0.296637	SE
FEZ1	chr11:125463570:125481534:clu_5341_NA	0.0701963	0.266401	0.306624	0.0402228	3.77779	2	0.0228732	0.13727	SE
EEF2K	chr16:22225975:22244630:clu_9151_NA	0.062299	0.648862	0.68905	0.0401872	2.69694	2	0.0674113	0.262866	novel annotated pair
DAD1	chr14:22575233:22588947:clu_3444_NA	0.144589	0.751589	0.791749	0.04016	8.77007	5	0.00358154	0.0412848	A5
HRAS	chr11:533358:533453:clu_4453_NA	0.124446	0.0893982	0.129548	0.0401498	12.5977	3	1.41e-05	0.000668018	A3
EMC8	chr16:85780473:85781211:clu_9548_NA	0.109313	0.234026	0.274162	0.0401357	9.69126	2	6.18e-05	0.00228269	SE
PUM1	chr1:30941272:30941998:clu_1468_NA	0.225827	0.445782	0.485918	0.0401357	4.44589	2	0.0117267	0.089502	A5
ST6GALNAC6	chr9:127891043:127894512:clu_5845_NA	0.100338	0.65365	0.693785	0.0401351	4.40844	3	0.0318273	0.168087	SE
SLC25A11	chr17:4938975:4939060:clu_12220_NA	0.149024	0.744603	0.784738	0.0401349	3.89444	2	0.0203547	0.127178	SE
BRPF3	chr6:36211560:36213880:clu_13460_NA	0.0140712	0.261215	0.301304	0.0400898	1.44496	2	0.235756	0.529568	A3
R3HDM1	chr2:135616757:135621494:clu_597_NA	0.128484	0.237222	0.277309	0.0400869	1.43359	4	0.580292	0.822061	SE
S100A16	chr1:153608177:153608899:clu_2135_NA	0.366703	0.525733	0.565807	0.0400733	7.90457	5	0.00741062	0.0677846	AF
LRCH3	chr3:197854445:197858834:clu_7093_NA	0.340926	0.129056	0.169116	0.0400598	6.35395	4	0.0127949	0.0943801	SE
UBP1	chr3:33425741:33439736:clu_6257_NA	0.0709867	0.578421	0.618474	0.0400529	2.10075	2	0.122365	0.367647	SE
PRPS2	chrX:12799399:12809234:clu_13972_NA	0.218539	0.0833511	0.123404	0.0400528	3.4939	1	0.00820673	0.0726271	A5
NCOA5	chr20:46062889:46063337:clu_14988_NA	0.0865265	0.344148	0.384188	0.0400398	2.20078	1	0.0359059	0.18198	cryptic_fiveprime
KIDINS220	chr2:8748000:8750112:clu_17_NA	0.0610647	0.608276	0.648306	0.04003	1.48177	2	0.227235	0.519716	MX
TATDN1	chr8:124518881:124522151:clu_15535_NA	0.0962761	0.233836	0.273861	0.0400249	2.06717	2	0.126544	0.375409	AF
PLSCR1	chr3:146536565:146544467:clu_6876_NA	0.112685	0.395515	0.435525	0.0400104	4.46688	4	0.0627765	0.251232	SE
DKK2	chr4:106924700:106925799:clu_11937_NA	0.11091	0.380854	0.420854	0.0400003	1.10902	2	0.329883	0.628924	novel annotated pair
USP33	chr1:77697931:77701369:clu_1836_NA	0.00289345	0.508935	0.548914	0.0399787	2.82116	2	0.059537	0.2438	SE
ACD	chr16:67658641:67658720:clu_9410_NA	0.00552934	0.655558	0.695532	0.0399733	3.71789	2	0.024285	0.14171	A3
AKAP13	chr15:85620172:85639374:clu_10094_NA	0.262404	0.064691	0.104664	0.0399727	2.89413	1	0.0161335	0.110699	AF
LUC7L3	chr17:50737026:50737287:clu_12805_NA	0.177035	0.110781	0.150752	0.0399707	3.3696	1	0.00943168	0.0788245	MX
2024-03-02	chr1:220781932:220783919:clu_2598_NA	0.0666713	0.627729	0.667673	0.039944	1.19514	3	0.495445	0.76143	A5
SFXN5	chr2:73058596:73071604:clu_341_NA	0.253616	0.862994	0.902938	0.0399436	2.31487	2	0.098779	0.326045	AF
PPIP5K2	chr5:103184744:103186320:clu_7406_NA	0.158802	0.351819	0.391758	0.0399391	1.99675	4	0.406886	0.695351	SE
RAPGEF6,CTC-432M15.3	chr5:131446703:131453054:clu_7462_NA	0.132161	0.232833	0.272733	0.0399006	1.45481	2	0.233445	0.526782	AF
TNRC6B	chr22:40270280:40273425:clu_4265_NA	0.121331	0.269684	0.309565	0.0398809	1.54845	2	0.212577	0.500467	MX
C11orf80	chr11:66801102:66803998:clu_4965_NA	0.256771	0.271833	0.31171	0.0398766	1.39896	3	0.423844	0.709264	A3
OGFOD2,RP11-197N18.2	chr12:122975121:122975811:clu_11259_NA	0.0825482	0.38836	0.428221	0.0398606	0.531405	1	0.302575	0.60179	AF
ERCC1	chr19:45413745:45413963:clu_8551_NA	0.0950291	0.469755	0.509589	0.0398338	6.66454	2	0.00127534	0.0204177	SE
SGMS2	chr4:107903386:107908565:clu_11940_NA	0.17341	0.721402	0.761228	0.039826	3.01	2	0.0492914	0.219593	AF
SMARCA1	chrX:129492093:129493040:clu_14299_NA	0.166206	0.222995	0.262818	0.0398228	6.40396	2	0.00165499	0.0236217	SE
SERPINH1	chr11:75562319:75566316:clu_5108_NA	0.113833	0.753519	0.793333	0.0398141	0.927472	1	0.17321	0.445674	AF
ZMAT3	chr3:179067809:179071595:clu_6972_NA	0.122801	0.536869	0.576666	0.0397971	0.736612	2	0.478733	0.751227	AF
MED13	chr17:62033984:62035463:clu_12872_NA	0.190437	0.678422	0.71821	0.0397886	3.21826	2	0.0400247	0.19521	novel annotated pair
KYAT3,RBMXL1	chr1:88969467:88988252:clu_1881_NA	0.294574	0.194573	0.23436	0.0397868	2.97137	3	0.114429	0.354137	AF
DDX21	chr10:68978976:68981537:clu_2995_NA	-0.0885396	0.447255	0.487036	0.0397814	6.47174	2	0.00154654	0.0227344	SE
CCL23	chr17:36013308:36013744:clu_12543_NA	0.166336	0.580331	0.620105	0.0397737	1.03649	4	0.722338	0.909762	A5
CAPN10	chr2:240596942:240597888:clu_1045_NA	0.16894	0.682841	0.722571	0.039731	2.76816	3	0.136483	0.39122	SE
RNF146	chr6:127286177:127286616:clu_13765_NA	0.147662	0.487035	0.526766	0.0397305	1.98721	4	0.40948	0.697734	SE
MAP3K20	chr2:173091190:173169805:clu_713_NA	0.0271206	0.670625	0.710355	0.0397303	1.35833	2	0.25709	0.553485	SE
TCF25	chr16:89873859:89883351:clu_9633_NA	0.330339	0.862246	0.901976	0.03973	4.9207	3	0.0199636	0.125635	AL
SPTBN1	chr2:54558887:54599092:clu_235_NA	0.0875115	0.329001	0.368727	0.0397256	1.60012	1	0.0736276	0.276786	AF
TNIP1	chr5:151032383:151033608:clu_7619_NA	0.468871	0.821805	0.86152	0.039715	9.86589	2	5.19e-05	0.00201361	A3
POM121	chr7:72925765:72926262:clu_15964_NA	0.281627	0.188682	0.228395	0.0397136	4.68215	4	0.0526114	0.226958	AL
REPS1	chr6:138921124:138929977:clu_13812_NA	0.102241	0.434603	0.474293	0.0396897	0.844944	2	0.429581	0.713454	A5
MOGS	chr2:74464722:74464896:clu_366_NA	0.167087	0.737947	0.777619	0.0396717	3.10687	2	0.0447407	0.208561	AF
TJP2	chr9:69121725:69151651:clu_5578_NA	0.171504	0.8457	0.885368	0.0396675	0.617586	1	0.266404	0.564612	AF
GFM2	chr5:74738642:74739989:clu_7307_NA	0.225195	0.180244	0.219871	0.039627	1.37005	2	0.254095	0.54992	SE
ITGB4	chr17:75755850:75756429:clu_13010_NA	0.127007	0.383925	0.423534	0.0396094	8.81469	4	0.00145783	0.021994	SE
PITPNA	chr17:1541640:1543020:clu_12162_NA	0.138244	0.296348	0.335951	0.0396031	3.2973	2	0.036983	0.185213	SE
LPCAT2	chr16:55509352:55519564:clu_9324_NA	0.201376	0.0919421	0.131542	0.0395994	1.17018	1	0.12606	0.37423	cryptic_threeprime
C2CD5	chr12:22457161:22469709:clu_10572_NA	0.278417	0.111594	0.151183	0.0395886	2.20993	5	0.490677	0.758741	SE
KDM1A	chr1:23030634:23050387:clu_1365_NA	0.102834	0.408853	0.448427	0.0395737	3.96188	2	0.0190274	0.122035	SE
WIPI2	chr7:5190493:5193118:clu_15714_NA	0.255554	0.199862	0.239428	0.0395656	6.18332	5	0.0300952	0.163226	AF
HACE1	chr6:104811393:104833042:clu_13680_NA	0.0144022	0.362858	0.402411	0.0395529	3.31789	2	0.0362292	0.183051	SE
PTPRS	chr19:5215595:5216720:clu_7929_NA	0.188369	0.235769	0.275291	0.0395222	2.82609	3	0.129814	0.380705	SE
APC	chr5:112755025:112766326:clu_7421_NA	0.0478664	0.766183	0.805683	0.0395001	1.72038	2	0.178999	0.454928	SE
RPL29	chr3:51995469:51995857:clu_6497_NA	0.208375	0.873095	0.912565	0.0394692	1.08946	1	0.139913	0.396359	AF
RP5-900K19.2,ARPC1A	chr7:99363633:99365891:clu_16072_NA	-0.0112453	0.386166	0.425624	0.0394576	5.40144	3	0.012841	0.0946669	MX
RP11-275N1.1	chr10:21354764:21368497:clu_2833_NA	0.542851	0.0903813	0.129836	0.0394545	6.06795	5	0.0329724	0.172877	novel annotated pair
CSNK1G3	chr5:123604830:123605339:clu_7446_NA	0.0816363	0.362676	0.402125	0.0394497	0.909129	2	0.402875	0.692432	SE
MDFI	chr6:41646308:41649619:clu_13497_NA	0.191754	0.517296	0.556743	0.0394463	3.79084	5	0.180847	0.457588	AF
BRF1	chr14:105241414:105247071:clu_3940_NA	0.478674	0.0593761	0.0988127	0.0394365	6.06265	3	0.00696603	0.0647603	AF
SRSF7	chr2:38746179:38746694:clu_193_NA	0.0764359	0.522689	0.562125	0.0394358	5.83418	2	0.00292583	0.0355399	SE
OSBPL10	chr3:31876512:31879655:clu_6245_NA	-0.0718364	0.556297	0.595713	0.0394164	1.8113	2	0.163442	0.431761	SE
ABI1	chr10:26770345:26771075:clu_2852_NA	0.116717	0.173119	0.21252	0.0394007	3.34758	2	0.0351693	0.179991	SE
NUTF2	chr16:67846985:67865102:clu_9417_NA	0.225817	0.159158	0.198555	0.0393967	1.32227	2	0.26653	0.564637	AF
PPA2	chr4:105449403:105453598:clu_11932_NA	0.00642482	0.561175	0.600542	0.0393676	-1.22561	2	1	1	SE
TRIO	chr5:14420021:14461019:clu_7145_NA	0.530449	0.921054	0.960421	0.0393667	11.2553	3	5.11e-05	0.00199256	A3
RFWD2	chr1:176116681:176135010:clu_2405_NA	0.260234	0.633724	0.673077	0.0393535	7.2193	6	0.0251026	0.144736	AF
NAA38	chr17:7857198:7857383:clu_12322_NA	0.217294	0.770373	0.809677	0.0393037	2.37314	2	0.0931879	0.315209	AF
CARS	chr11:3040984:3042165:clu_4504_NA	0.407808	0.927082	0.966376	0.0392946	7.19452	1	0.000148665	0.00451908	A3
OSBP2	chr22:30889636:30890728:clu_4146_NA	0.145494	0.54468	0.583973	0.0392931	0.641861	2	0.526312	0.782677	A5
EFEMP1	chr2:55877865:55881612:clu_253_NA	0.105519	0.538047	0.577337	0.0392892	6.41896	2	0.00163034	0.0234607	SE
ZC3HAV1	chr7:139078653:139079104:clu_16304_NA	0.115809	0.197321	0.236583	0.0392621	3.66373	1	0.00679088	0.0637212	A5
RSU1	chr10:16817084:16817315:clu_2825_NA	0.0957487	0.134393	0.173653	0.0392592	5.55066	2	0.00388488	0.0434011	SE
LMTK2	chr7:98107280:98137315:clu_16057_NA	0.322329	0.913267	0.952522	0.0392551	1.89936	1	0.0512918	0.223553	AF
METTL22	chr16:8635079:8635168:clu_9073_NA	0.0881184	0.530273	0.569527	0.0392545	0.942002	2	0.389847	0.681175	SE
ACP1	chr2:271939:272037:clu_3_NA	0.195843	0.813737	0.852989	0.0392524	4.15753	2	0.0156462	0.108515	A3
AC093838.4	chr2:131501508:131506312:clu_581_NA	0.268743	0.868054	0.907289	0.0392344	1.80515	2	0.16445	0.432849	cryptic_threeprime
DPP7	chr9:137114576:137114647:clu_6061_NA	0.420759	0.928761	0.967995	0.0392337	2.28374	1	0.0325845	0.171324	AF
ZMYM4	chr1:35361789:35370029:clu_1534_NA	0.0590319	0.798697	0.837928	0.0392301	7.20762	2	0.000740922	0.0139749	A3
ROBO1	chr3:78647655:78651732:clu_6620_NA	0.182599	0.209245	0.248475	0.0392296	3.50375	2	0.0300842	0.163226	SE
FLNB	chr3:58138529:58141858:clu_6565_NA	0.126573	0.612525	0.651741	0.0392164	3.51209	3	0.0711311	0.27085	SE
NFYA	chr6:41090309:41091528:clu_13491_NA	0.0878642	0.644319	0.683497	0.0391777	1.51684	1	0.0815526	0.29277	cryptic_threeprime
CTPS1	chr1:41006094:41007449:clu_1614_NA	-0.0110348	0.413466	0.452631	0.0391652	4.53491	2	0.0107279	0.0846767	A3
CYTH1	chr17:78676169:78680190:clu_13060_NA	0.146123	0.788828	0.827985	0.0391564	2.56504	2	0.076916	0.284003	MX
KIF2A	chr5:62352710:62353275:clu_7252_NA	0.0785866	0.452648	0.4918	0.0391517	0.783233	1	0.210721	0.498251	A3
ATIC	chr2:215312161:215312498:clu_889_NA	0.435979	0.930654	0.969785	0.039131	1.78742	1	0.0586611	0.241701	A5
REPIN1,RP11-511P7.7	chr7:150368941:150371228:clu_16361_NA	0.253034	0.269766	0.308891	0.0391251	10.7533	9	0.0105813	0.0843033	AF
PCNX3	chr11:65620966:65622245:clu_4917_NA	-0.0154054	0.637605	0.676721	0.0391167	3.58558	3	0.0666381	0.261334	cryptic_fiveprime
MAP3K3	chr17:63691862:63692242:clu_12884_NA	-0.0697766	0.457849	0.496963	0.0391149	6.33092	2	0.00178039	0.0249962	MX
MCRIP1	chr17:81823513:81824287:clu_13122_NA	0.0642243	0.399334	0.438448	0.0391136	9.4016	2	8.26e-05	0.00291402	AF
DDX60	chr4:168217680:168220655:clu_12097_NA	0.290322	0.054837	0.0939487	0.0391117	1.63968	1	0.0701563	0.269447	A3
SVIL-AS1	chr10:29415412:29457651:clu_2873_NA	0.0908531	0.253759	0.29287	0.0391113	4.87085	3	0.0208943	0.129523	SE
C11orf80	chr11:66759096:66788160:clu_4964_NA	0.194766	0.277463	0.316544	0.0390802	13.6753	8	0.000614867	0.0121772	MX
TBC1D17	chr19:49882892:49882973:clu_8706_NA	0.00394688	0.748355	0.787431	0.0390756	2.943	2	0.0527074	0.227147	MX
PRSS23	chr11:86823593:86939020:clu_5159_NA	0.14412	0.443313	0.482383	0.0390698	4.6907	8	0.31115	0.610726	cryptic_threeprime
SAYSD1	chr6:39105776:39114883:clu_13484_NA	0.122036	0.656162	0.695213	0.0390506	0.963069	2	0.38172	0.67416	AF
MAP3K7	chr6:90516681:90518447:clu_13661_NA	0.283108	0.354067	0.393114	0.0390474	8.33301	2	0.000240447	0.00623992	SE
ASCC2	chr22:29832342:29838178:clu_4129_NA	0.469872	0.0494582	0.0884885	0.0390303	2.14658	3	0.231499	0.524788	AF
DNAJC5	chr20:63931022:63931465:clu_15116_NA	0.129252	0.751285	0.790294	0.0390093	3.70255	2	0.0246607	0.143198	SE
SPATA7	chr14:88391455:88393393:clu_3813_NA	0.0932206	0.517449	0.556452	0.0390032	0.686736	2	0.503216	0.766702	SE
GBF1	chr10:102380686:102381127:clu_3249_NA	0.219802	0.475776	0.514766	0.0389899	4.18517	2	0.0152195	0.106212	AL
PHF10	chr6:169717900:169718788:clu_13942_NA	0.112669	0.203598	0.242574	0.0389762	2.19719	1	0.0360575	0.182539	A3
SELENOO	chr22:50206462:50208536:clu_4374_NA	0.280045	0.0574486	0.0964236	0.038975	1.68225	1	0.0666157	0.261325	cryptic_fiveprime
B3GNT5	chr3:183254763:183269498:clu_6989_NA	0.862639	0.0152302	0.0542011	0.0389709	6.2237	2	0.0019819	0.0269287	AF
CTDSPL	chr3:37947211:37957111:clu_6278_NA	0.243666	0.103885	0.142846	0.0389614	1.82591	2	0.161072	0.428531	SE
DAPK1	chr9:87643468:87645895:clu_5633_NA	0.0601982	0.446071	0.48503	0.0389592	1.90214	2	0.149249	0.411049	AL
ASPH	chr8:61626280:61633683:clu_15378_NA	0.0864763	0.362364	0.401321	0.0389578	4.14633	4	0.0814275	0.292497	AL
APEH	chr3:49676219:49676378:clu_6446_NA	0.0615191	0.771969	0.810897	0.0389281	3.00257	2	0.0496592	0.220386	RI
PRRC2B	chr9:131444328:131446401:clu_5935_NA	0.0463529	0.300225	0.339137	0.0389118	4.37746	2	0.0125572	0.0933113	A3
EXOSC3,RP11-613M10.9	chr9:37780880:37781986:clu_5558_NA	0.185952	0.823937	0.862826	0.0388887	3.26499	2	0.0381973	0.189192	SE
MTOR	chr1:11115468:11117004:clu_1243_NA	0.329296	0.618831	0.657718	0.0388872	4.19712	2	0.0150388	0.105539	SE
PHRF1	chr11:605300:605608:clu_4457_NA	0.203334	0.0888401	0.127726	0.0388863	2.14009	1	0.0385593	0.190601	A3
MFSD14C	chr9:96958897:96972853:clu_5684_NA	0.110797	0.795284	0.834165	0.0388803	5.30136	2	0.00498481	0.0520418	AF
POFUT2	chr21:45277142:45278103:clu_11513_NA	0.358417	0.920841	0.959715	0.0388743	2.99308	1	0.0144185	0.102426	A5
MYH10	chr17:8623497:8630654:clu_12349_NA	0.295043	0.0890965	0.127957	0.03886	5.99932	3	0.00738785	0.067671	AF
EDEM2	chr20:35118719:35123890:clu_14876_NA	0.106594	0.578604	0.617446	0.0388418	3.6011	3	0.065725	0.259466	A3
SLC25A1	chr22:19176693:19176846:clu_3982_NA	-0.0596543	0.439788	0.478623	0.0388351	11.9741	3	2.56e-05	0.00111958	AF
EIF6	chr20:35280829:35284176:clu_14882_NA	0.150846	0.819704	0.858535	0.0388311	5.65077	2	0.00351482	0.0406928	AL
TPGS2	chr18:36805502:36807847:clu_10297_NA	0.0817009	0.212145	0.250962	0.038817	6.13692	2	0.00216157	0.0286261	A3
RGS19	chr20:64076954:64079294:clu_15128_NA	0.318578	0.0470725	0.0858789	0.0388063	3.80329	2	0.0222973	0.135118	AF
RHPN1	chr8:143379985:143380062:clu_15589_NA	0.0780106	0.446429	0.485233	0.0388032	0.729597	1	0.227058	0.519678	A3
TTLL5	chr14:75783530:75792916:clu_3790_NA	0.0887778	0.657546	0.696341	0.0387948	1.5014	1	0.083121	0.295559	A3
MACF1	chr1:39433155:39434414:clu_1586_NA	0.0343615	0.55447	0.593257	0.0387878	5.50786	3	0.0116412	0.0891666	cryptic_fiveprime
MFSD14C	chr9:96918826:96949555:clu_5683_NA	0.364158	0.10988	0.148636	0.038756	2.29016	5	0.469209	0.743758	AL
AP1G2	chr14:23566686:23567111:clu_3482_NA	0.0525202	0.539306	0.578057	0.0387506	0.610289	2	0.543194	0.794833	SE
SLTM	chr15:58913696:58916935:clu_9869_NA	0.169977	0.746632	0.785379	0.038747	3.01971	2	0.0488154	0.218741	A3
DERL2	chr17:5480144:5480387:clu_12245_NA	0.38696	0.423457	0.462203	0.0387464	8.65717	4	0.00167915	0.0239087	MX
SPTAN1	chr9:128591625:128594175:clu_5874_NA	0.12721	0.254933	0.293675	0.0387414	8.49471	2	0.000204547	0.00562871	SE
MYCBP2	chr13:77225554:77233156:clu_14591_NA	-0.0324196	0.756442	0.795166	0.0387242	3.51883	4	0.133912	0.386819	SE
CCT7	chr2:73234384:73239643:clu_344_NA	0.230671	0.886833	0.925541	0.0387083	1.74761	1	0.0615464	0.248447	AF
TAX1BP1	chr7:27816520:27816890:clu_15812_NA	0.106433	0.26994	0.308645	0.0387048	3.84135	2	0.0214646	0.131412	A5
TRMU	chr22:46353867:46355444:clu_4349_NA	0.11206	0.574365	0.613048	0.0386828	1.80028	2	0.165252	0.434002	A3
IKBKB	chr8:42326097:42329124:clu_15318_NA	0.0745576	0.440974	0.479653	0.038679	3.93464	3	0.048792	0.218741	AL
DHX33	chr17:5444513:5448809:clu_12241_NA	0.102667	0.539596	0.578252	0.0386556	1.12044	2	0.326137	0.624899	SE
DDX39A	chr19:14410334:14410989:clu_8146_NA	0.240426	0.837775	0.876428	0.0386538	12.0291	3	2.43e-05	0.00107268	A5
DIS3	chr13:72778380:72780846:clu_14575_NA	0.252499	0.286419	0.325065	0.0386458	0.664442	5	0.931932	1	MX
DNAAF2	chr14:49628155:49633287:clu_3585_NA	0.255477	0.108394	0.147037	0.0386435	1.60299	2	0.201293	0.484829	SE
SNRPN,SNURF	chr15:24975509:24976305:clu_9662_NA	-0.079158	0.680454	0.719096	0.038642	6.58831	2	0.00137637	0.0212654	A3
LDB2	chr4:16759260:16898354:clu_11684_NA	0.43624	0.872671	0.911312	0.0386416	7.97547	3	0.00116055	0.0189857	AF
JAG2	chr14:105150911:105151283:clu_3936_NA	0.135954	0.271158	0.309792	0.0386336	2.2871	2	0.101561	0.330882	cryptic_threeprime
NA	chr1:201539342:201622853:clu_2490_NA	0.137088	0.213451	0.252058	0.0386068	1.28684	2	0.276141	0.57461	A5
DONSON	chr21:33582246:33583488:clu_11424_NA	0.0779953	0.675104	0.71371	0.0386062	0.625569	2	0.534957	0.788056	MX
SCAP	chr3:47417826:47418134:clu_6370_NA	0.146755	0.137314	0.175915	0.0386012	1.49656	1	0.0836194	0.296225	A3
PEX5	chr12:7202351:7202612:clu_10513_NA	0.119528	0.314424	0.353019	0.0385946	0.869948	2	0.418973	0.705721	SE
DUSP12	chr1:161750145:161751668:clu_2320_NA	0.0913766	0.677182	0.715776	0.038594	2.07055	1	0.0418539	0.200908	A3
LAMTOR3	chr4:99894000:99894335:clu_11911_NA	-0.138457	0.289958	0.328533	0.0385747	3.77377	2	0.0229652	0.13757	SE
CBX1	chr17:48077041:48101268:clu_12777_NA	0.279245	0.109448	0.148016	0.0385681	4.92823	4	0.0429161	0.20391	AF
MYO9B	chr19:17181040:17183829:clu_8186_NA	-0.0497747	0.60919	0.647745	0.0385551	5.22639	4	0.0334536	0.17425	MX
ESYT1	chr12:56133873:56134080:clu_10839_NA	0.122641	0.176741	0.215294	0.0385531	2.61132	1	0.0222946	0.135118	A3
FAM193B	chr5:177532200:177532443:clu_7720_NA	0.293431	0.088546	0.127096	0.0385498	5.11841	4	0.0366221	0.183969	A3
LINC00963	chr9:129493595:129503323:clu_5910_NA	0.269528	0.36465	0.403197	0.038547	5.14899	5	0.0672191	0.26266	AF
RFX1	chr19:13983595:13993525:clu_8140_NA	0.164606	0.688076	0.726622	0.0385459	0.994531	2	0.369897	0.663682	SE
SEMA3F	chr3:50185707:50185889:clu_6464_NA	-0.0212824	0.397566	0.436098	0.0385322	3.95971	2	0.0190686	0.122214	cryptic_fiveprime
PCGF5	chr10:91222983:91227337:clu_3122_NA	0.102445	0.290561	0.329093	0.038532	7.05266	3	0.00276524	0.0343322	AF
TSPAN31	chr12:57745217:57745745:clu_10907_NA	0.139213	0.74092	0.779447	0.038527	0.95004	2	0.386726	0.678509	AF
BIRC5	chr17:78216781:78223465:clu_13055_NA	0.114631	0.289208	0.327732	0.0385237	3.25013	4	0.164774	0.433004	AL
LINC01184	chr5:128061244:128082970:clu_7451_NA	-0.0175965	0.152975	0.191483	0.0385084	3.4669	2	0.0312138	0.166262	AF
SIKE1	chr1:114780215:114780449:clu_2032_NA	0.0679632	0.389457	0.427953	0.038496	0.835232	3	0.64352	0.863229	A5
EPB41L2	chr6:130840598:130858131:clu_13778_NA	0.116455	0.267316	0.305791	0.0384748	2.04302	2	0.129636	0.380403	A3
FNIP2	chr4:158833890:158835405:clu_12085_NA	0.0856955	0.378092	0.416561	0.0384683	0.60924	2	0.543764	0.795293	SE
TNPO1	chr5:72897151:72900006:clu_7296_NA	0.0985644	0.299383	0.337847	0.0384643	3.46939	2	0.031136	0.166046	MX
FIGNL1	chr7:50447297:50448181:clu_15905_NA	0.112801	0.534244	0.572705	0.0384607	0.741658	2	0.476323	0.749401	AF
USP19	chr3:49116943:49117059:clu_6431_NA	-0.161092	0.55797	0.596419	0.0384487	3.54932	4	0.130767	0.382212	A5
FERMT3	chr11:64220669:64221016:clu_4840_NA	0.271414	0.792017	0.830457	0.0384401	6.0743	2	0.00230125	0.0299329	A3
ISG20	chr15:88639594:88652110:clu_10104_NA	0.118075	0.77546	0.8139	0.0384398	1.14004	1	0.131045	0.382683	A3
NAT9	chr17:74771977:74772218:clu_12969_NA	0.505752	0.0397786	0.0782129	0.0384343	2.38528	3	0.18939	0.469305	A3
LBR	chr1:225424089:225428706:clu_2622_NA	0.215931	0.0807783	0.119207	0.0384291	2.1702	1	0.0372184	0.185964	AF
GTPBP8	chr3:112991335:112993026:clu_6693_NA	0.327282	0.806936	0.845361	0.0384253	3.32042	2	0.0361375	0.182799	AF
ATXN7L2	chr1:109492104:109492586:clu_1971_NA	0.145348	0.138296	0.176708	0.0384111	0.892791	1	0.181465	0.458699	A5
ATXN2	chr12:111516363:111518249:clu_11148_NA	0.0767786	0.453274	0.491674	0.0383998	3.40549	2	0.0331906	0.173509	A3
SLC19A2	chr1:169477757:169485563:clu_2354_NA	0.173737	0.294294	0.332686	0.0383918	-0.172144	3	1	1	SE
UGDH	chr4:39510550:39510661:clu_11732_NA	0.102373	0.447346	0.485731	0.038385	3.26624	2	0.0381495	0.189169	SE
GZF1	chr20:23369741:23370137:clu_14805_NA	0.0981928	0.247434	0.285782	0.0383479	0.506664	1	0.314107	0.61343	AF
ZDHHC1	chr16:67395221:67395484:clu_9401_NA	0.121229	0.178442	0.216789	0.0383464	0.558892	1	0.290396	0.589372	A3
LPIN1	chr2:11776193:11779519:clu_39_NA	0.166759	0.174917	0.213246	0.0383292	2.21982	2	0.108629	0.344465	SE
ZDHHC4	chr7:6577720:6578501:clu_15735_NA	0.22471	0.0762554	0.114566	0.0383106	1.98589	1	0.0462688	0.212576	AF
MMAB	chr12:109561329:109561420:clu_11113_NA	0.185611	0.263966	0.302273	0.0383071	0.615662	2	0.540283	0.792998	A3
INTS13	chr12:26914578:26916002:clu_10584_NA	0.139152	0.359005	0.397287	0.0382821	1.66077	2	0.189992	0.470039	SE
SYNE1	chr6:152130778:152132122:clu_13868_NA	0.111312	0.47266	0.510938	0.0382788	1.7331	2	0.176736	0.450754	SE
ZMYM2	chr13:19970071:19993063:clu_14423_NA	0.0845473	0.310695	0.348972	0.0382776	1.15361	2	0.315494	0.614671	MX
ACSL4	chrX:109683372:109696144:clu_14260_NA	0.39131	0.18532	0.223595	0.0382744	12.7773	6	0.000269451	0.0067342	A3
ARID5A	chr2:96547517:96549753:clu_441_NA	0.196204	0.130527	0.168791	0.0382639	3.63336	2	0.0264271	0.149861	SE
CTSB	chr8:11853479:11868001:clu_15157_NA	0.00118109	0.348296	0.386553	0.0382569	5.00588	2	0.00669842	0.0633997	AF
ZNF655,GS1-259H13.13	chr7:99560695:99572245:clu_16088_NA	0.49143	0.0498699	0.0881113	0.0382414	3.09467	5	0.288228	0.58628	AL
DAG1	chr3:49470433:49476849:clu_6444_NA	0.292877	0.206293	0.24452	0.0382273	3.91317	7	0.348157	0.645133	AF
PHF19	chr9:120861174:120861918:clu_5769_NA	-0.116101	0.49854	0.536747	0.0382066	4.84662	4	0.0459246	0.211455	SE
SCYL3	chr1:169854964:169855796:clu_2364_NA	0.159766	0.12062	0.158819	0.0381991	0.79164	1	0.208289	0.494871	SE
RP11-282O18.3	chr12:123252542:123259043:clu_11271_NA	0.162649	0.453798	0.491982	0.0381848	1.19044	3	0.497202	0.762874	AL
HNRNPUL2-BSCL2,HNRNPUL2	chr11:62715607:62715864:clu_4807_NA	0.0629762	0.459489	0.497649	0.0381599	4.15178	3	0.0401375	0.195614	novel annotated pair
MAPKAP1	chr9:125468109:125484443:clu_5812_NA	0.172903	0.287987	0.326121	0.0381338	10.4904	6	0.00184916	0.0256586	MX
CASP1	chr11:105033126:105034208:clu_5211_NA	0.122779	0.26033	0.298458	0.0381286	1.97426	2	0.138864	0.394156	SE
C1orf112	chr1:169798958:169800883:clu_2361_NA	0.02635	0.607883	0.646006	0.0381226	1.77665	2	0.169204	0.43931	SE
RPL26,RP11-849F2.7	chr17:8382315:8382862:clu_12345_NA	-0.0575093	0.127339	0.165458	0.0381188	4.82666	2	0.00801328	0.0713013	A5
BLOC1S6,RP11-96O20.4	chr15:45587525:45592135:clu_9792_NA	0.219463	0.282165	0.320282	0.0381171	14.8766	11	0.00173232	0.0244791	AF
CEP192	chr18:13042334:13048859:clu_10244_NA	0.193629	0.634645	0.67276	0.0381149	2.10359	2	0.122018	0.36715	A3
MIR4435-2HG	chr2:111208661:111344061:clu_521_NA	0.1988	0.10401	0.142124	0.0381142	3.72057	6	0.281968	0.579907	AL
OGT	chrX:71533336:71536208:clu_14177_NA	0.111175	0.201163	0.239269	0.0381061	1.38523	1	0.0960179	0.321313	A3
MXD3	chr5:177310697:177311379:clu_7708_NA	0.105822	0.554378	0.592477	0.0380985	2.17494	2	0.113614	0.352543	SE
ECSIT	chr19:11508048:11513056:clu_8091_NA	0.136544	0.676416	0.714514	0.0380978	6.9888	5	0.0157523	0.109072	SE
SLC38A2	chr12:46370627:46370776:clu_10649_NA	0.0130903	0.433588	0.471683	0.038095	3.87302	2	0.0207954	0.129191	SE
DCAKD	chr17:45030179:45033935:clu_12738_NA	0.507666	0.0251471	0.0632238	0.0380767	3.94155	2	0.0194182	0.123451	MX
PLEKHG2	chr19:39420996:39421075:clu_8406_NA	0.105814	0.443674	0.481744	0.03807	1.1013	2	0.332437	0.630128	SE
MAN2C1	chr15:75364188:75364488:clu_10022_NA	-0.0109364	0.480622	0.518681	0.0380593	6.32197	6	0.0490518	0.219574	AL
BANP	chr16:88038011:88065267:clu_9565_NA	0.0844035	0.351488	0.389546	0.0380573	1.32953	2	0.264601	0.56274	SE
MRPL43	chr10:100983817:100986749:clu_3216_NA	0.204037	0.270258	0.308314	0.038056	-6.48541	7	1	1	MX
NUP58	chr13:25307948:25309247:clu_14443_NA	0.114728	0.648941	0.686968	0.0380269	2.12982	2	0.118858	0.361825	SE
RP4-714D9.5,MFSD14A	chr1:100068195:100068473:clu_1930_NA	0.245918	0.457234	0.49525	0.0380163	4.44546	2	0.0117317	0.089502	A3
COQ9	chr16:57458350:57459565:clu_9346_NA	0.0175525	0.429747	0.467763	0.0380158	8.08471	4	0.00280004	0.0346257	SE
PGM3	chr6:83179967:83181736:clu_13627_NA	0.495281	0.41541	0.453394	0.0379843	5.59138	2	0.00372987	0.0422837	SE
DHX33	chr17:5462546:5463529:clu_12243_NA	0.100076	0.653311	0.691295	0.037984	-0.684407	2	1	1	SE
SLC20A1	chr2:112646129:112646563:clu_530_NA	0.117392	0.659777	0.697758	0.0379801	7.05834	2	0.000860209	0.0155087	A5
ADPRM	chr17:10706550:10710834:clu_12352_NA	0.170882	0.109314	0.147292	0.0379776	2.55058	1	0.0239098	0.140945	A5
IFT22	chr7:101318213:101318956:clu_16157_NA	0.0582254	0.428904	0.466875	0.0379709	4.93128	4	0.0428075	0.20369	RI
STAB1	chr3:52502727:52502999:clu_6510_NA	0.044991	0.705863	0.743822	0.0379592	5.80289	2	0.00301881	0.0363676	AF
CD34	chr1:207887923:207888682:clu_2559_NA	0.0908162	0.683027	0.720984	0.0379575	1.7925	1	0.0583032	0.240632	cryptic_unanchored
TDP1	chr14:89971271:89975781:clu_3824_NA	0.224156	0.458894	0.496849	0.0379546	1.83679	2	0.159329	0.426512	SE
SLC37A3	chr7:140337349:140343412:clu_16315_NA	0.271992	0.331394	0.369345	0.0379511	8.81649	8	0.0241529	0.141284	AF
PELI1	chr2:64100499:64104701:clu_285_NA	0.162487	0.366941	0.40489	0.0379494	7.98838	6	0.0138792	0.0998981	A3
PSMA1,RP11-140L24.4	chr11:14519041:14520297:clu_4590_NA	0.104905	0.67631	0.714252	0.0379421	8.12755	3	0.00100528	0.0172441	AF
IL1RL1	chr2:102340828:102342223:clu_500_NA	-0.00859769	0.532824	0.570765	0.0379404	6.30804	2	0.00182159	0.0253298	SE
HGS	chr17:81695067:81695164:clu_13115_NA	0.018633	0.648888	0.686824	0.0379361	3.98675	2	0.0185599	0.120038	A5
MACF1	chr1:39382152:39385434:clu_1584_NA	0.0652454	0.592893	0.630826	0.0379329	2.87662	2	0.0563247	0.236044	SE
QRICH1	chr3:49092456:49093255:clu_6423_NA	0.491917	0.0414946	0.0794237	0.0379292	8.22561	3	0.000916283	0.0160762	AF
PNPLA8	chr7:108472675:108479184:clu_16209_NA	0.235085	0.699182	0.737087	0.0379053	3.47937	2	0.0308269	0.16539	A3
NA	chr6:32895026:32900920:clu_13407_NA	0.0769143	0.420719	0.458597	0.0378776	0.284994	1	0.450263	0.730601	A5
CEP350	chr1:179987286:179990507:clu_2424_NA	0.186672	0.769207	0.807073	0.0378659	1.53296	2	0.215895	0.505276	SE
ATXN2	chr12:111464715:111470108:clu_11145_NA	0.0931536	0.318568	0.356422	0.0378542	2.79792	2	0.0609365	0.247207	MX
CRIM1	chr2:36537546:36544376:clu_177_NA	0.107111	0.802362	0.840203	0.0378405	9.26396	2	9.48e-05	0.00319293	MX
C6orf62	chr6:24708911:24714318:clu_13267_NA	0.165902	0.879641	0.917473	0.0378321	7.08775	2	0.000835271	0.0151869	A3
MACF1	chr1:39414477:39422374:clu_1585_NA	0.250913	0.0646521	0.10247	0.0378183	7.4246	1	0.000116458	0.0037386	SE
ZEB2	chr2:144424867:144429769:clu_608_NA	0.150206	0.714222	0.75202	0.0377983	2.21231	3	0.219114	0.509797	AL
MYCBP2	chr13:77099013:77121373:clu_14589_NA	0.216278	0.405281	0.443071	0.0377903	5.5794	3	0.0108974	0.0853959	SE
GSTO1	chr10:104259798:104262979:clu_3287_NA	0.22581	0.872779	0.910568	0.0377894	8.17848	2	0.000280628	0.00692091	SE
TOP2B	chr3:25615586:25618418:clu_6223_NA	-0.0234784	0.678571	0.716342	0.0377709	3.05785	2	0.0469885	0.21422	SE
CUL7	chr6:43052796:43053711:clu_13521_NA	0.274162	0.0571306	0.0948964	0.0377658	2.87893	1	0.0164151	0.111898	AF
AAAS	chr12:53314849:53315094:clu_10795_NA	0.132842	0.312045	0.349803	0.0377579	5.14769	2	0.00581282	0.0573429	SE
SLC12A2	chr5:128177152:128178567:clu_7456_NA	0.442211	0.531299	0.569056	0.0377563	35.3097	4	1.68e-14	6.63e-12	SE
CPNE1,RP1-309K20.6,RBM12	chr20:35632923:35664802:clu_14890_NA	0.47369	0.0547936	0.0925391	0.0377455	11.4044	8	0.00361854	0.0415553	AF
VPS52	chr6:33266712:33267188:clu_13416_NA	0.0660345	0.693623	0.731334	0.0377112	7.10468	2	0.000821249	0.0150344	SE
QKI	chr6:163563719:163565946:clu_13919_NA	0.113303	0.28152	0.319214	0.0376938	3.48732	2	0.0305828	0.164734	AL
CDK2AP2	chr11:67507689:67508001:clu_4994_NA	0.26106	0.901309	0.939002	0.0376929	7.2223	1	0.000144344	0.00442892	A5
CMIP	chr16:81517984:81607567:clu_9523_NA	0.305067	0.0521611	0.0898535	0.0376924	10.2133	2	3.67e-05	0.00150767	SE
MBNL1	chr3:152269092:152414941:clu_6893_NA	0.272713	0.0767454	0.114424	0.0376785	12.1161	4	7.18e-05	0.00259801	AF
CNNM3	chr2:96817502:96825058:clu_450_NA	0.21433	0.287641	0.325319	0.0376781	3.37617	4	0.149569	0.41167	SE
IL7R	chr5:35874542:35875512:clu_7188_NA	0.201995	0.288883	0.326551	0.0376682	3.00693	2	0.0494433	0.219821	SE
KSR1	chr17:27456874:27550568:clu_12440_NA	0.0798306	0.434386	0.472042	0.0376564	-1.39141	5	1	1	cryptic_threeprime
HNMT	chr2:137964628:137967097:clu_603_NA	0.0757697	0.443897	0.481553	0.037656	0.495787	1	0.319358	0.618631	A3
MPRIP	chr17:17180088:17180607:clu_12389_NA	0.119769	0.35526	0.392906	0.0376465	2.97732	3	0.113838	0.352768	SE
SPNS1,RP11-264B17.3	chr16:28983290:28983786:clu_9216_NA	0.135319	0.643607	0.681241	0.037634	3.2026	2	0.0406562	0.197079	SE
USP6NL	chr10:11527567:11597631:clu_2777_NA	0.128016	0.801468	0.839097	0.0376293	1.85785	1	0.0539031	0.2301	novel annotated pair
CDC123	chr10:12215835:12217361:clu_2783_NA	0.0778807	0.448059	0.485671	0.037612	2.1748	2	0.11363	0.352543	SE
TMEM106C	chr12:47967261:47968133:clu_10665_NA	0.107023	0.725627	0.763235	0.0376075	3.12571	2	0.043906	0.206586	AL
DENND3	chr8:141128809:141136509:clu_15570_NA	0.334964	0.919533	0.957137	0.0376044	2.9528	1	0.0150929	0.105616	AF
DHX34	chr19:47376560:47377100:clu_8588_NA	0.117585	0.70892	0.746521	0.037601	0.868065	2	0.419763	0.706161	SE
ATP6V0A1	chr17:42514460:42521027:clu_12656_NA	0.0862046	0.482192	0.51979	0.0375984	2.58551	3	0.159695	0.42704	SE
DHX33	chr17:5455271:5455997:clu_12242_NA	0.192871	0.536456	0.574054	0.0375979	1.58648	2	0.204645	0.49	SE
ALG11,UTP14C	chr13:52024937:52028319:clu_14552_NA	0.174502	0.683698	0.721294	0.0375959	2.32176	3	0.199841	0.483546	AF
RUVBL1	chr3:128087808:128097300:clu_6775_NA	0.148709	0.448194	0.485764	0.0375706	6.53822	5	0.0226729	0.136696	A3
VRK1	chr14:96856250:96856528:clu_3869_NA	0.351326	0.689426	0.72699	0.0375637	4.66704	2	0.00940005	0.0788245	SE
PKM	chr15:72219110:72231116:clu_9970_NA	0.326502	0.893549	0.931111	0.0375623	12.8278	5	0.00010406	0.00340043	AF
MTHFD2L	chr4:74175403:74199794:clu_11821_NA	0.679009	0.948745	0.986297	0.0375522	5.94719	1	0.000563038	0.0114792	cryptic_fiveprime
FAM135A	chr6:70524121:70524343:clu_13589_NA	0.162044	0.115839	0.153378	0.0375389	0.901071	1	0.179454	0.455464	A3
APOO	chrX:23880952:23907694:clu_14019_NA	0.137896	0.818027	0.855552	0.0375252	0.376939	1	0.385251	0.677832	AF
GDI2	chr10:5766295:5766494:clu_2755_NA	0.123706	0.693671	0.73119	0.037519	0.530686	2	0.588201	0.826424	RI
ST6GAL1	chr3:186963926:187038742:clu_7028_NA	0.175781	0.176205	0.21372	0.0375151	21.3521	10	5.62e-06	0.000321301	SE
UBE2B	chr5:134388413:134390225:clu_7486_NA	0.161275	0.623431	0.660904	0.0374734	2.63368	2	0.0718138	0.272396	SE
TCOF1	chr5:150379042:150379229:clu_7604_NA	0.0265483	0.617204	0.654673	0.0374699	4.76617	2	0.00851292	0.0743309	A3
CDK12	chr17:39526316:39530604:clu_12593_NA	0.0755326	0.52443	0.561897	0.0374666	1.22603	1	0.117371	0.359158	A3
WASHC3	chr12:102039978:102044105:clu_11062_NA	0.143313	0.825983	0.863426	0.0374436	3.96012	1	0.00488848	0.0513231	A3
FAM219B	chr15:74906365:74906587:clu_10007_NA	0.128779	0.681311	0.718751	0.0374404	2.1833	2	0.112669	0.350893	A3
CCDC88A	chr2:55312579:55315928:clu_245_NA	0.10052	0.493652	0.53107	0.0374177	1.68766	2	0.184953	0.463181	A3
PRKACA	chr19:14093237:14093628:clu_8141_NA	0.10624	0.598196	0.635613	0.0374175	7.56867	3	0.00170296	0.0241687	SE
PTPRD	chr9:8436689:8449725:clu_5418_NA	0.142518	0.82508	0.862498	0.0374171	0.993938	1	0.158563	0.425581	AF
MID2	chrX:107917739:107924343:clu_14256_NA	0.184357	0.0969112	0.134318	0.0374064	1.52108	1	0.0811279	0.292208	A5
DDX52	chr17:37614353:37618292:clu_12563_NA	0.155038	0.460709	0.4981	0.0373911	3.12899	3	0.0997116	0.327799	cryptic_fiveprime
EIF4G2	chr11:10801774:10802049:clu_4565_NA	0.118727	0.640617	0.677995	0.037378	6.70573	2	0.00122388	0.0197974	RI
DDX21	chr10:68972052:68973545:clu_2994_NA	0.0516131	0.510009	0.547377	0.0373683	2.14006	2	0.117648	0.359594	RI
AMD1	chr6:110875215:110887505:clu_13710_NA	-0.0016636	0.801466	0.838835	0.0373681	4.54013	2	0.010672	0.0845338	AF
C19orf66	chr19:10091353:10091584:clu_8027_NA	0.174377	0.104284	0.141638	0.0373541	1.15905	1	0.127876	0.378075	A3
FAM222B	chr17:28759876:28766586:clu_12472_NA	0.148383	0.832919	0.870256	0.037337	1.57562	1	0.0758691	0.281451	AL
SUMF1	chr3:4362254:4376330:clu_6090_NA	0.26997	0.561461	0.598788	0.0373277	5.42125	3	0.0126087	0.0935351	SE
MYO5A	chr15:52340394:52343117:clu_9832_NA	0.149938	0.312659	0.349981	0.0373223	3.86216	2	0.0210226	0.129923	SE
HIF1A	chr14:61744813:61745691:clu_3674_NA	0.132317	0.588097	0.625418	0.0373204	4.73084	2	0.00881902	0.0753914	SE
HMGCL	chr1:23814338:23816675:clu_1378_NA	0.0976141	0.472933	0.51024	0.037307	0.626024	2	0.534714	0.788009	A3
NIN	chr14:50741728:50743416:clu_3599_NA	0.13493	0.3069	0.344193	0.0372928	2.00156	2	0.135125	0.389377	AF
SNX19	chr11:130908083:130910018:clu_5369_NA	0.169601	0.519915	0.557199	0.037284	0.899273	3	0.615252	0.846343	SE
ANP32A	chr15:68787535:68787770:clu_9946_NA	0.0530036	0.607457	0.644738	0.0372812	2.87034	2	0.0566798	0.237152	A3
EIF1AY	chrY:20584524:20588024:clu_16441_NA	0.0818296	0.690001	0.727273	0.0372726	-0.832933	2	1	1	SE
FAM126A	chr7:22946163:22946952:clu_15778_NA	0.160163	0.332927	0.370189	0.0372615	5.85604	2	0.00286255	0.0351327	A5
TM7SF3	chr12:26982859:26990450:clu_10587_NA	0.0103322	0.516956	0.554211	0.0372548	3.94026	2	0.0194431	0.123504	SE
USP16	chr21:29043599:29046667:clu_11391_NA	0.395826	0.929542	0.966796	0.0372542	1.90421	1	0.0509952	0.222922	A3
LPP	chr3:188341719:188406112:clu_7032_NA	0.118032	0.31232	0.349573	0.0372529	4.07489	6	0.227334	0.519716	MX
CFLAR	chr2:201136107:201140357:clu_829_NA	0.111376	0.742356	0.779588	0.0372313	12.2686	2	4.7e-06	0.000275298	AL
TUG1	chr22:30971779:30972924:clu_4149_NA	0.171804	0.200396	0.237618	0.037222	3.17235	5	0.274108	0.572616	AF
KDM5A	chr12:286207:292759:clu_10405_NA	0.282932	0.084535	0.121754	0.0372191	2.70397	2	0.0669393	0.261887	SE
RTN3	chr11:63756170:63758156:clu_4827_NA	0.0301403	0.686036	0.723254	0.0372186	4.38716	2	0.012436	0.0928335	SE
UNC5B	chr10:71288732:71290915:clu_3012_NA	0.153265	0.226402	0.263618	0.0372163	4.43445	2	0.0118616	0.0899843	SE
SDHA	chr5:218418:223482:clu_7099_NA	0.536159	0.942274	0.979466	0.0371915	2.98284	1	0.0145869	0.103062	SE
ANKHD1-EIF4EBP3,EIF4EBP3	chr5:140547840:140548906:clu_7544_NA	0.107738	0.203773	0.240964	0.0371909	1.43526	1	0.0902154	0.309177	novel annotated pair
PHYKPL	chr5:178225429:178229940:clu_7729_NA	0.15655	0.795235	0.832407	0.037172	1.33446	2	0.263301	0.561402	cryptic_threeprime
DENND3	chr8:141138137:141141203:clu_15571_NA	0.0728652	0.62797	0.665139	0.0371691	1.64316	2	0.193368	0.474651	A5
GATB	chr4:151671302:151672762:clu_12065_NA	-0.0706098	0.587246	0.624415	0.037169	3.01839	3	0.109834	0.346523	A5
EPG5	chr18:45916582:45917679:clu_10305_NA	0.166324	0.361684	0.398846	0.0371619	1.1936	2	0.303128	0.602247	RI
PPP4R3B	chr2:55573777:55577315:clu_249_NA	0.247579	0.700506	0.73766	0.0371536	4.50844	2	0.0110156	0.0860207	SE
ZNF532	chr18:58953799:58979055:clu_10361_NA	0.358029	0.92445	0.961597	0.0371472	1.95329	1	0.0480973	0.217085	SE
STARD3NL	chr7:38178420:38179090:clu_15848_NA	0.194863	0.148492	0.185617	0.0371247	1.33369	3	0.445799	0.726473	MX
C11orf74	chr11:36594592:36610081:clu_4654_NA	0.332909	0.057386	0.0945017	0.0371157	4.36311	4	0.0683193	0.264894	AF
PCGF3	chr4:733789:733884:clu_11563_NA	0.0211053	0.141434	0.178544	0.03711	3.64194	2	0.0262016	0.14884	A3
LRRFIP1	chr2:237749324:237753309:clu_1024_NA	0.231789	0.865986	0.903088	0.0371023	8.42712	2	0.000218851	0.00583796	SE
PAOX	chr10:133381659:133388956:clu_3415_NA	0.576328	0.0299426	0.0670398	0.0370971	3.50788	2	0.0299604	0.162832	SE
ABCC1	chr16:16083542:16086824:clu_9119_NA	0.23026	0.252547	0.28964	0.0370929	8.70158	4	0.0016136	0.0232945	SE
FLNA	chrX:154353727:154353915:clu_14388_NA	0.0521316	0.504116	0.541207	0.037091	8.21049	2	0.000271786	0.00675401	SE
HERC1	chr15:63775649:63833822:clu_9900_NA	0.263392	0.315334	0.35241	0.0370765	2.19229	2	0.111661	0.349148	A5
TMEM126B	chr11:85628688:85631687:clu_5144_NA	0.326159	0.0610478	0.0981207	0.0370729	6.64059	3	0.00406636	0.0448914	SE
ABI2	chr2:203367044:203380208:clu_849_NA	0.156044	0.809824	0.846893	0.0370699	3.05401	2	0.0471694	0.214527	AL
RARB	chr3:25461341:25501182:clu_6220_NA	0.189338	0.870437	0.907502	0.0370645	5.42978	1	0.000982869	0.016971	AL
RNF111	chr15:59067083:59075957:clu_9872_NA	0.147621	0.129472	0.166534	0.037062	1.16605	1	0.126731	0.375539	SE
SLC35B1,FAM117A	chr17:49711555:49716165:clu_12796_NA	0.698302	0.0319039	0.0689641	0.0370601	24.598	8	5.83e-08	6.35e-06	SE
TMCO3	chr13:113547379:113548303:clu_14668_NA	0.0744774	0.535873	0.572928	0.037055	3.8607	2	0.0210532	0.129928	A5
BANP	chr16:88033245:88035323:clu_9566_NA	0.103958	0.749154	0.786175	0.037021	0.889992	1	0.182151	0.459289	A3
RP11-140L24.4,PSMA1	chr11:14505248:14507656:clu_4588_NA	0.258314	0.748153	0.785173	0.0370206	4.50888	2	0.0110108	0.0860207	SE
BRD7	chr16:50322038:50323587:clu_9308_NA	-0.0337401	0.525578	0.562597	0.0370187	2.49623	2	0.0823952	0.294185	A3
UBXN6	chr19:4446197:4446283:clu_7907_NA	0.0125464	0.371242	0.408252	0.0370099	3.78355	2	0.0227417	0.136888	RI
SEC31A	chr4:82824674:82827369:clu_11860_NA	0.106075	0.198159	0.235167	0.0370079	18.6002	4	1.64e-07	1.57e-05	SE
ZMYM1	chr1:35094083:35095819:clu_1527_NA	0.403408	0.552017	0.589023	0.0370055	4.17339	3	0.039363	0.193063	A5
CLUH	chr17:2696535:2696719:clu_12185_NA	0.0807539	0.337398	0.374395	0.036998	2.50427	1	0.0252227	0.145082	A3
MRPS11	chr15:88468024:88472627:clu_10101_NA	0.251067	0.213041	0.250034	0.036993	4.32431	4	0.0705083	0.269872	A5
SLC9B2	chr4:103050382:103066327:clu_11924_NA	0.190911	0.196367	0.233357	0.0369907	3.24272	3	0.0902387	0.309177	A5
TMEM181	chr6:158622154:158623550:clu_13904_NA	0.346454	0.0679158	0.104885	0.0369692	2.37145	2	0.0933454	0.315439	cryptic_threeprime
COX6B1	chr19:35654671:35658594:clu_8334_NA	0.0557439	0.255778	0.292735	0.0369568	8.76589	2	0.000155963	0.0046018	SE
CENPO	chr2:24799844:24814376:clu_80_NA	0.361572	0.881641	0.918588	0.0369475	4.32046	2	0.0132937	0.0969657	A5
ALDH1A2	chr15:57992818:57992945:clu_9859_NA	0.0830307	0.584981	0.621928	0.0369465	3.49756	4	0.136146	0.39083	SE
ST3GAL6-AS1	chr3:98715777:98718424:clu_6633_NA	0.246589	0.108667	0.145613	0.0369453	2.13523	3	0.233702	0.526826	AF
ETV4	chr17:43545367:43546185:clu_12701_NA	0.194556	0.179361	0.216301	0.0369392	2.66621	2	0.0695154	0.267718	AF
LRRC8A	chr9:128886121:128907157:clu_5895_NA	0.384997	0.872647	0.90958	0.0369324	5.78176	4	0.0209101	0.129534	SE
MECP2	chrX:154092307:154097604:clu_14384_NA	0.316151	0.105679	0.142591	0.0369122	4.18584	5	0.136906	0.391662	AF
SWI5	chr9:128276402:128276587:clu_5864_NA	0.103155	0.215475	0.252387	0.0369118	1.13734	1	0.131503	0.383078	A3
LSS	chr21:46221975:46222630:clu_11532_NA	0.187653	0.870018	0.906906	0.0368875	1.27265	1	0.110624	0.348024	A5
TEAD4	chr12:2960040:2994738:clu_10431_NA	-0.0116396	0.256041	0.292913	0.0368719	5.95688	2	0.00258797	0.0326519	A5
MGAT4B	chr5:179799121:179799203:clu_7745_NA	0.126309	0.5301	0.566966	0.0368657	3.52314	5	0.217222	0.506928	SE
CTD-2583A14.10,ZNF587B,ZNF587	chr19:57819945:57839023:clu_8827_NA	0.342735	0.129271	0.166128	0.0368564	8.35851	9	0.0533362	0.228801	AF
ZCCHC11	chr1:52424002:52425349:clu_1748_NA	0.240951	0.896765	0.933621	0.0368559	2.67016	1	0.0208375	0.129329	AL
EIF2AK4	chr15:40016672:40017108:clu_9721_NA	0.0899178	0.584321	0.621165	0.0368441	0.676849	2	0.508216	0.770686	SE
ACP6	chr1:147650238:147652592:clu_2066_NA	0.421676	0.0298063	0.0666438	0.0368375	3.07598	1	0.0131266	0.0963393	MX
RABEPK	chr9:125213522:125220539:clu_5806_NA	0.204064	0.303388	0.340213	0.0368243	5.8951	6	0.0668163	0.261719	SE
PRPF3	chr1:150325881:150328320:clu_2079_NA	0.109579	0.769548	0.806368	0.03682	0.608887	2	0.543956	0.795486	SE
RNF144B	chr6:18457359:18459607:clu_13255_NA	0.121782	0.429608	0.466427	0.0368189	9.05513	4	0.00117435	0.0191634	novel annotated pair
POLM	chr7:44074530:44078756:clu_15874_NA	0.403834	0.0978909	0.134709	0.0368182	2.37706	2	0.092823	0.314801	A5
DHDDS	chr1:26446432:26457791:clu_1407_NA	0.224039	0.109046	0.145858	0.0368117	3.49304	2	0.0304084	0.164318	MX
SLC35A3,RP4-714D9.5,MFSD14A	chr1:100015420:100017682:clu_1929_NA	0.233931	0.195092	0.231882	0.0367904	3.33963	5	0.245608	0.540188	AL
VEZT	chr12:95218345:95251940:clu_11018_NA	0.45485	0.0593278	0.0961161	0.0367883	6.52017	4	0.0110803	0.0864147	AF
MRRF	chr9:122291840:122313227:clu_5785_NA	0.100917	0.381675	0.41845	0.0367748	1.74212	2	0.175149	0.448282	AL
FOXP1	chr3:71053773:71112536:clu_6611_NA	0.171049	0.573247	0.610021	0.0367733	-0.602139	3	1	1	AF
SRC	chr20:37382786:37384150:clu_14921_NA	0.129433	0.427116	0.463884	0.0367679	1.24314	3	0.477776	0.750603	SE
ZNF362	chr1:33256654:33276100:clu_1519_NA	0.0680227	0.638788	0.675537	0.0367493	1.1289	3	0.520655	0.777591	AF
SLIT2	chr4:20524177:20525149:clu_11694_NA	0.0988688	0.560578	0.597307	0.0367291	2.27004	2	0.103308	0.334055	SE
HUWE1	chrX:53680186:53686270:clu_14134_NA	0.307884	0.101852	0.138561	0.0367087	5.87839	6	0.0676198	0.263184	cryptic_fiveprime
RPLP1	chr15:69453020:69455170:clu_9953_NA	0.170084	0.105614	0.142317	0.0367029	8.22012	1	5.02e-05	0.00197078	A3
CHCHD6	chr3:126733222:126852644:clu_6762_NA	0.175019	0.101595	0.138287	0.0366921	1.75734	1	0.0608275	0.246995	A3
ANKHD1,ANKHD1-EIF4EBP3	chr5:140487060:140496520:clu_7539_NA	0.0864979	0.469351	0.506016	0.0366645	2.52377	2	0.0801568	0.290637	SE
PTCD3	chr2:86125515:86125795:clu_407_NA	-0.122507	0.497586	0.534248	0.0366625	2.72167	2	0.0657645	0.259544	SE
MGME1	chr20:17975903:17988166:clu_14786_NA	0.0999694	0.404895	0.441554	0.0366594	0.894298	2	0.408894	0.697269	SE
TAZ	chrX:154419746:154420032:clu_14398_NA	0.10335	0.580743	0.61737	0.0366267	0.621554	2	0.537109	0.789713	A5
GPR137	chr11:64288214:64288340:clu_4855_NA	0.0418142	0.446507	0.483133	0.0366258	4.60146	7	0.238413	0.532855	SE
ZNF384	chr12:6678460:6678946:clu_10476_NA	0.113443	0.213079	0.249698	0.0366193	1.47417	3	0.399658	0.689655	AL
SNX13	chr7:17803580:17814834:clu_15758_NA	0.080827	0.294604	0.331212	0.0366082	1.23036	2	0.292187	0.591203	SE
PEAR1	chr1:156904027:156904748:clu_2284_NA	0.426791	0.594977	0.631579	0.0366026	9.54058	5	0.00185636	0.0257038	cryptic_fiveprime
CTSB	chr8:11864463:11868001:clu_15157_NA	0.244289	0.0880619	0.124632	0.0365699	5.00588	2	0.00669842	0.0633997	AF
UBR3	chr2:169877637:169878525:clu_691_NA	0.114835	0.787204	0.82377	0.0365657	2.63401	2	0.0717903	0.272396	novel annotated pair
SMC5	chr9:70344269:70346605:clu_5587_NA	0.0466586	0.463941	0.500506	0.0365656	0.907564	3	0.611649	0.843897	cryptic_threeprime
EMC9	chr14:24139789:24140889:clu_3491_NA	0.131727	0.148924	0.185487	0.0365622	0.97357	1	0.162895	0.431204	A3
AP1G1	chr16:71789482:71808763:clu_9476_NA	0.209091	0.630977	0.667537	0.0365591	3.40053	6	0.339637	0.636789	AF
PDLIM1	chr10:95271784:95290820:clu_3151_NA	0.0777795	0.833693	0.870222	0.0365284	14.7369	3	1.78e-06	0.000121871	AF
SIX5	chr19:45766111:45766350:clu_8560_NA	-0.0102359	0.393557	0.430072	0.0365155	4.13255	2	0.0160419	0.110244	SE
BNC2	chr9:16419649:16421262:clu_5443_NA	0.27932	0.0613966	0.0979097	0.0365132	8.2954	5	0.00534494	0.0543708	A5
SOAT1	chr1:179302802:179323437:clu_2418_NA	0.0204397	0.552705	0.589209	0.0365033	1.51314	2	0.220218	0.51136	SE
PIAS3	chr1:145850939:145851020:clu_2049_NA	0.0875571	0.68532	0.721807	0.0364872	0.793577	1	0.207733	0.494137	novel annotated pair
RP11-783K16.5	chr11:64246089:64247953:clu_4850_NA	0.14864	0.681083	0.717565	0.0364813	1.56248	2	0.209615	0.496806	AF
GIT2	chr12:109945349:109947256:clu_11117_NA	0.16459	0.302366	0.338828	0.0364614	3.97118	2	0.0188512	0.121142	SE
SUPT20H	chr13:37022080:37024035:clu_14487_NA	0.0883868	0.545542	0.581994	0.0364518	1.52049	2	0.218605	0.509066	A3
ATP2B1	chr12:89599299:89601326:clu_11004_NA	0.314186	0.892247	0.928698	0.0364512	4.66661	2	0.00940407	0.0788245	SE
SECISBP2	chr9:89319797:89325427:clu_5643_NA	0.0861215	0.677393	0.71383	0.0364372	0.573278	1	0.284271	0.582582	A3
GMPR2	chr14:24238405:24238589:clu_3510_NA	0.198728	0.379299	0.415731	0.0364317	2.36245	2	0.094189	0.317305	A3
ZNF618	chr9:114016784:114032648:clu_5753_NA	0.206455	0.223137	0.259543	0.0364059	3.32732	5	0.247618	0.542329	SE
TANGO2	chr22:20036854:20043355:clu_4016_NA	0.116043	0.786428	0.822827	0.0363982	1.36755	1	0.0981654	0.324676	A5
OCEL1	chr19:17227199:17227840:clu_8190_NA	0.1487	0.477271	0.513665	0.0363938	2.4826	2	0.0835262	0.296225	AL
ADAM17	chr2:9521316:9523249:clu_27_NA	0.546944	0.944201	0.980592	0.0363911	13.281	1	2.55e-07	2.32e-05	A3
CTB-50L17.10	chr19:4501317:4501914:clu_7911_NA	0.087524	0.27702	0.313407	0.036386	1.65557	1	0.0688121	0.266107	AL
CCDC188	chr22:20154876:20155286:clu_4030_NA	0.890168	0.0256205	0.0619997	0.0363792	12.3362	9	0.00335575	0.0393922	cryptic_fiveprime
C11orf49	chr11:46936851:46987208:clu_4687_NA	0.173133	0.150922	0.187295	0.0363726	0.79225	2	0.452825	0.732262	MX
CTDSP2	chr12:57826402:57826996:clu_10918_NA	0.117144	0.523124	0.559471	0.0363472	13.0191	5	8.77e-05	0.00304165	SE
ODF2	chr9:128461067:128469183:clu_5871_NA	0.148405	0.561103	0.597449	0.0363455	4.7092	4	0.051451	0.224172	A5
NDC1	chr1:53797144:53800693:clu_1764_NA	-0.171397	0.388681	0.425021	0.03634	3.78249	2	0.0227659	0.136941	novel annotated pair
DTWD1	chr15:49625431:49632159:clu_9813_NA	0.110937	0.708033	0.74436	0.0363274	0.85169	2	0.426693	0.711986	AL
GBGT1	chr9:133156102:133161467:clu_5977_NA	0.200282	0.0837955	0.12012	0.0363242	1.7369	1	0.0623476	0.250367	A3
MYO1C	chr17:1471147:1471223:clu_12155_NA	0.0974038	0.427348	0.463668	0.0363198	-12.0269	2	1	1	AL
EIF5A	chr17:7308113:7309615:clu_12288_NA	0.222884	0.152112	0.188432	0.0363198	6.07102	4	0.0163256	0.111525	AF
MED30	chr8:117521053:117528651:clu_15519_NA	0.184751	0.39421	0.43051	0.0363001	2.95149	4	0.206511	0.492395	AF
PIP5K1A	chr1:151242567:151246920:clu_2111_NA	0.0959633	0.444066	0.480359	0.0362938	6.27217	5	0.0280443	0.155797	SE
NCSTN	chr1:160350250:160351222:clu_2300_NA	0.0818744	0.318402	0.354661	0.0362595	3.52137	2	0.0295588	0.161388	A3
UBFD1	chr16:23567069:23570480:clu_9160_NA	0.169067	0.546435	0.582689	0.0362544	3.03556	5	0.299361	0.598579	novel annotated pair
ITPA	chr20:3213226:3213319:clu_14730_NA	0.0705264	0.466644	0.502875	0.036231	2.60784	2	0.0736934	0.276875	SE
SRRT	chr7:100883090:100884070:clu_16144_NA	0.275413	0.0697624	0.10599	0.0362272	4.4427	2	0.0117641	0.0895175	SE
PICALM	chr11:86022469:86026292:clu_5150_NA	0.189292	0.260121	0.296347	0.0362254	7.01198	7	0.0507569	0.222376	SE
ZBTB1	chr14:64516751:64521487:clu_3689_NA	0.472791	0.0517217	0.0879227	0.036201	4.78449	4	0.0483491	0.217621	SE
PTPRA	chr20:3021428:3022054:clu_14724_NA	0.11359	0.485211	0.521407	0.0361962	4.3093	4	0.071373	0.271354	MX
TBX1	chr22:19764326:19764958:clu_3999_NA	0.0749392	0.771231	0.807425	0.0361946	3.28494	2	0.0374429	0.186658	cryptic_fiveprime
PTPMT1,NDUFS3	chr11:47565986:47569700:clu_4711_NA	0.100103	0.32482	0.360982	0.0361621	1.79949	2	0.165383	0.434183	SE
2024-03-02	chr19:8430867:8438388:clu_8001_NA	0.112689	0.369627	0.405786	0.036159	2.35076	5	0.453382	0.732437	SE
PLA2G15	chr16:68253517:68254919:clu_9426_NA	0.300082	0.0480044	0.0841615	0.0361571	3.18101	1	0.0116589	0.0891666	SE
SNHG16	chr17:76557857:76561288:clu_13027_NA	0.0729281	0.526766	0.562921	0.0361544	0.268185	1	0.463941	0.740176	AF
TCP11L2	chr12:106302941:106311041:clu_11091_NA	0.0760144	0.640169	0.676312	0.0361427	0.566786	3	0.768976	0.935459	AF
HP1BP3	chr1:20773610:20776597:clu_1337_NA	0.183546	0.87025	0.906384	0.0361342	0.975274	1	0.162528	0.430826	AL
DENND3	chr8:141190417:141192331:clu_15576_NA	0.683323	0.941857	0.977987	0.03613	11.0503	2	1.59e-05	0.000738745	cryptic_threeprime
RPS6KB2	chr11:67432492:67432600:clu_4984_NA	0.423527	0.052665	0.0887931	0.0361281	5.18883	3	0.0156142	0.108387	SE
C18orf25	chr18:46240187:46253697:clu_10310_NA	0.150702	0.12199	0.158116	0.0361257	1.23513	1	0.116019	0.356821	SE
ACVR1	chr2:157799500:157818385:clu_636_NA	0.186813	0.872471	0.908596	0.0361251	1.45111	1	0.0884575	0.305396	A5
TBC1D2B	chr15:78045068:78054034:clu_10044_NA	0.2749	0.587058	0.623181	0.0361225	2.18764	2	0.112181	0.35004	AF
CALHM2	chr10:103450099:103451083:clu_3282_NA	0.218805	0.340682	0.376796	0.0361149	8.60275	5	0.0041261	0.0452743	AL
DAB2IP	chr9:121699458:121757013:clu_5779_NA	0.182643	0.869714	0.905827	0.0361133	1.19321	1	0.122394	0.367647	SE
CFLAR	chr2:201118901:201119028:clu_828_NA	0.653224	0.0290096	0.065108	0.0360985	119.903	10	7.53e-46	3.28e-42	AL
APOL3	chr22:36149142:36160669:clu_4188_NA	0.641692	0.0202929	0.0563788	0.0360859	49.044	5	1.34e-19	9.7e-17	AF
SLC8B1	chr12:113320498:113320581:clu_11176_NA	0.0637685	0.638344	0.674428	0.0360837	1.09221	2	0.335474	0.632479	SE
XPO1	chr2:61526521:61533772:clu_276_NA	0.209586	0.342379	0.378462	0.0360837	12.2024	9	0.00370516	0.0420765	A3
SSBP3	chr1:54257186:54281438:clu_1777_NA	0.106235	0.786642	0.822718	0.0360763	5.63688	4	0.0236537	0.139962	MX
PARP12	chr7:140037856:140041644:clu_16312_NA	0.145086	0.343587	0.379654	0.0360671	1.51456	2	0.219905	0.51098	AF
MSANTD3	chr9:100427570:100441906:clu_5704_NA	0.117962	0.304303	0.340358	0.0360549	2.034	4	0.396881	0.687257	AF
MICAL3	chr22:17810813:17816690:clu_3971_NA	0.162671	0.807994	0.844048	0.0360543	2.25778	2	0.104583	0.335873	AF
GLIPR1	chr12:75498720:75498824:clu_10979_NA	0.189312	0.874361	0.910414	0.0360533	5.58392	1	0.000832277	0.0151725	AF
SLC4A2	chr7:151075775:151076013:clu_16378_NA	0.161237	0.710341	0.746392	0.0360508	2.17372	2	0.113754	0.352759	novel annotated pair
DUSP18	chr22:30664080:30667462:clu_4145_NA	0.144165	0.525952	0.561995	0.0360421	0.639276	4	0.865004	0.984653	AF
SENP6	chr6:75634811:75640687:clu_13606_NA	0.200031	0.189564	0.225566	0.0360021	5.05591	3	0.0176392	0.116094	A3
ATXN7L3	chr17:44198130:44199064:clu_12719_NA	0.14469	0.153813	0.1898	0.035987	0.537795	2	0.584035	0.82413	AF
NRCAM	chr7:108234688:108239959:clu_16207_NA	-0.0486977	0.680996	0.716972	0.035976	2.1516	6	0.635717	0.858948	A3
KCTD3	chr1:215578081:215579000:clu_2586_NA	0.190176	0.825504	0.861475	0.0359703	2.89327	2	0.0553948	0.233821	novel annotated pair
ERBIN	chr5:66044298:66046353:clu_7270_NA	0.138448	0.136163	0.172126	0.035963	1.6104	1	0.0727078	0.274819	A5
BPTF	chr17:67959875:67963333:clu_12939_NA	0.172309	0.0942637	0.130224	0.0359607	13.144	2	1.96e-06	0.000131864	SE
YEATS2	chr3:183728851:183736718:clu_6992_NA	-0.0221185	0.349814	0.385766	0.0359519	6.33231	4	0.0130362	0.0958362	MX
RALGAPB	chr20:38493132:38497353:clu_14932_NA	0.213972	0.707751	0.743701	0.0359493	1.7966	2	0.165861	0.435249	cryptic_threeprime
ARNTL	chr11:13355296:13356739:clu_4582_NA	0.159247	0.168554	0.204501	0.0359473	0.636548	2	0.529116	0.784491	SE
STAB1	chr3:52518003:52518312:clu_6517_NA	-0.0419468	0.468769	0.504705	0.0359364	11.3869	5	0.00037287	0.00850572	cryptic_threeprime
TJP1	chr15:29719138:29720358:clu_9688_NA	0.0996606	0.457449	0.493383	0.0359336	3.14064	2	0.043255	0.204998	cryptic_fiveprime
METTL8	chr2:171360513:171392043:clu_701_NA	0.140542	0.694264	0.730193	0.0359291	-4.27936	3	1	1	MX
DCAF4	chr14:72951877:72954161:clu_3734_NA	0.072221	0.517293	0.553208	0.0359152	0.566842	1	0.286991	0.584952	A3
FAM175A	chr4:83482244:83484986:clu_11874_NA	0.360438	0.896796	0.932692	0.0358953	2.57104	2	0.0764562	0.282864	AF
MMP10	chr11:102779745:102780487:clu_5202_NA	0.0835924	0.409812	0.445696	0.035884	1.84905	2	0.157387	0.423903	A5
MCUB	chr4:109560436:109659011:clu_11947_NA	0.0917515	0.409777	0.445652	0.035875	2.48904	2	0.0829892	0.295189	AL
BRAP	chr12:111681835:111683146:clu_11150_NA	0.0492576	0.461281	0.497126	0.0358454	0.232274	2	0.792728	0.9494	novel annotated pair
KLHL18	chr3:47283094:47287220:clu_6366_NA	0.119785	0.165871	0.201715	0.0358445	1.27087	1	0.110872	0.348451	SE
SFI1	chr22:31603819:31604309:clu_4170_NA	0.109924	0.422727	0.45857	0.0358424	0.563588	2	0.569163	0.814488	SE
FAM213B	chr1:2588625:2588922:clu_1160_NA	0.0754235	0.371316	0.407157	0.0358416	1.30549	1	0.106127	0.338916	A3
CSF3	chr17:40016340:40016485:clu_12605_NA	0.104005	0.572389	0.608225	0.0358357	2.16296	4	0.363691	0.657995	MX
PLEKHA1	chr10:122392372:122393181:clu_3359_NA	0.240259	0.672219	0.708045	0.0358258	5.83576	5	0.0395766	0.193893	novel annotated pair
ZRANB2	chr1:71065137:71065678:clu_1823_NA	0.0998298	0.505405	0.541206	0.0358007	7.1565	3	0.00250862	0.0318351	A5
SHANK3	chr22:50679428:50683340:clu_4424_NA	0.113667	0.282553	0.318331	0.035778	2.30892	2	0.0993684	0.327262	AL
PLEKHA5	chr12:19287556:19320562:clu_10561_NA	0.0650964	0.788278	0.824052	0.0357743	1.31406	2	0.268728	0.566447	SE
SLBP	chr4:1703700:1711874:clu_11582_NA	0.170059	0.770479	0.806243	0.0357645	2.36692	2	0.0937688	0.316297	SE
RALGAPA2	chr20:20653587:20676236:clu_14801_NA	0.150653	0.461133	0.496889	0.035756	1.09582	2	0.334265	0.631202	novel annotated pair
CDK14	chr7:90917724:90955697:clu_16029_NA	0.393702	0.932223	0.967977	0.0357542	3.64846	1	0.00690726	0.0644433	cryptic_threeprime
TRA2A	chr7:23521840:23531789:clu_15791_NA	0.149119	0.849596	0.885341	0.0357447	10.7573	4	0.000250314	0.00639034	AF
PACRGL	chr4:20713539:20724808:clu_11697_NA	0.309801	0.103879	0.139618	0.0357392	8.43621	8	0.0314652	0.167324	AL
SP100	chr2:230494460:230498461:clu_983_NA	0.188268	0.65684	0.692579	0.0357383	2.77065	2	0.0626212	0.251051	A3
PARP6	chr15:72250957:72251207:clu_9972_NA	0.251861	0.133792	0.169529	0.035737	4.02575	3	0.0449592	0.209224	A3
NTAN1	chr16:15047550:15047855:clu_9105_NA	-0.011612	0.494049	0.529781	0.035732	9.26798	4	0.000969287	0.0168031	SE
CNOT2	chr12:70319364:70329423:clu_10969_NA	0.191414	0.38018	0.415909	0.0357292	1.48125	2	0.227353	0.519716	AL
ATRX	chrX:77693937:77696577:clu_14200_NA	0.0882134	0.540946	0.576651	0.035705	6.48572	4	0.0114161	0.0882664	SE
FAM149B1	chr10:73177975:73192556:clu_3024_NA	0.10158	0.390232	0.42589	0.0356586	2.47331	3	0.175748	0.449327	A3
OTUD5	chrX:48923298:48923633:clu_14094_NA	0.0944353	0.235214	0.270867	0.0356527	0.784249	1	0.210425	0.497732	cryptic_fiveprime
RGS3	chr9:113501630:113505442:clu_5745_NA	0.198251	0.909459	0.945103	0.0356439	9.31291	2	9.03e-05	0.00308139	SE
JAK2	chr9:4986022:5021963:clu_5398_NA	-0.0411766	0.493313	0.528956	0.0356435	1.97723	3	0.266423	0.564612	cryptic_fiveprime
ICA1	chr7:8232755:8235910:clu_15748_NA	0.115443	0.79084	0.82648	0.0356398	0.640338	1	0.257773	0.554444	A3
SMPD4	chr2:130161272:130164374:clu_571_NA	0.0229723	0.401528	0.437128	0.0355996	2.35611	3	0.194124	0.475716	SE
ASL,AC068533.7	chr7:66089175:66089276:clu_15944_NA	0.165942	0.695166	0.730765	0.0355995	3.18156	2	0.0415206	0.199822	RI
JTB	chr1:153975905:153976693:clu_2157_NA	0.147523	0.78655	0.822136	0.0355859	4.263	2	0.0140801	0.100789	SE
MAP4	chr3:47928350:47977865:clu_6383_NA	0.0759549	0.610019	0.645587	0.035568	10.3696	6	0.0020433	0.027534	AL
COL13A1	chr10:69935391:69936756:clu_3006_NA	0.156867	0.546288	0.581848	0.0355595	2.73457	4	0.242456	0.536995	MX
FUK	chr16:70468968:70470314:clu_9461_NA	0.291316	0.072963	0.108505	0.0355419	1.92719	2	0.145556	0.40506	SE
MECOM	chr3:169107952:169112787:clu_6930_NA	0.114438	0.324747	0.360279	0.0355319	2.26986	2	0.103327	0.334055	SE
TPCN2	chr11:69070495:69071256:clu_5024_NA	0.185124	0.0907529	0.126283	0.0355304	1.81511	1	0.0567396	0.237222	cryptic_threeprime
ZNF706	chr8:101201743:101205435:clu_15487_NA	0.245775	0.836501	0.872026	0.0355257	20.1653	7	1.09e-06	8.17e-05	AF
FHL2	chr2:105386540:105398970:clu_508_NA	0.500117	0.0428258	0.0783424	0.0355167	11.2797	4	0.000155047	0.0046018	AF
CYFIP1	chr15:22947092:22947169:clu_9656_NA	0.0567758	0.673396	0.708912	0.0355159	-0.382195	2	1	1	novel annotated pair
ANKRD33B	chr5:10618462:10638028:clu_7142_NA	0.192973	0.606793	0.642292	0.0354997	3.2191	2	0.0399911	0.195119	SE
GSK3A	chr19:42232149:42232496:clu_8485_NA	-0.00613619	0.68358	0.719073	0.0354927	4.43354	2	0.0118724	0.0900139	AF
TMEM241	chr18:23368750:23370216:clu_10258_NA	0.0956335	0.457087	0.492555	0.0354673	0.827649	4	0.798821	0.952594	MX
GDPD5	chr11:75449983:75456757:clu_5106_NA	0.234376	0.753076	0.788529	0.0354533	0.498245	2	0.607596	0.841404	SE
ST6GALNAC3	chr1:76074884:76313673:clu_1831_NA	0.377101	0.0338275	0.0692758	0.0354483	1.82772	1	0.0558861	0.234959	cryptic_threeprime
TMEM263	chr12:106957149:106967111:clu_11093_NA	0.192245	0.428857	0.464295	0.035438	5.44432	5	0.0536332	0.229548	AF
PGS1	chr17:78404089:78414879:clu_13058_NA	-0.10731	0.445553	0.480969	0.0354159	5.04897	3	0.0177517	0.116424	A3
ITGA10	chr1:145893635:145895280:clu_2051_NA	0.164544	0.189506	0.224919	0.0354123	0.826238	2	0.437693	0.71986	A3
VPS33B	chr15:91014433:91016963:clu_10146_NA	0.0973709	0.587652	0.623047	0.035395	-0.271773	2	1	1	MX
PDCD5	chr19:32581327:32582195:clu_8296_NA	0.14877	0.843565	0.878951	0.0353863	5.55738	1	0.000856435	0.015462	AF
TPM2	chr9:35683241:35684246:clu_5526_NA	0.203326	0.0796911	0.115077	0.035386	1.57616	1	0.0758191	0.281451	AL
ADAMTS6	chr5:65452918:65460170:clu_7262_NA	0.211228	0.279562	0.314947	0.0353858	5.09163	3	0.0170709	0.114135	SE
SPIDR	chr8:47729465:47735307:clu_15339_NA	0.549291	0.413527	0.448901	0.035374	7.4734	2	0.000567997	0.0115105	SE
LTBP1	chr2:33273781:33274965:clu_173_NA	0.221155	0.44507	0.480435	0.0353646	1.78592	2	0.167643	0.43729	A5
SSFA2	chr2:181920662:181921948:clu_750_NA	0.106596	0.388829	0.424192	0.035363	9.60881	3	0.000246484	0.00631724	A5
ACIN1	chr14:23069617:23078151:clu_3469_NA	0.119588	0.607167	0.64253	0.0353627	8.58783	5	0.00417844	0.0455136	novel annotated pair
GOLGB1	chr3:121730017:121730876:clu_6728_NA	0.281269	0.913377	0.948735	0.0353579	6.25894	1	0.000403077	0.00899082	A5
TMEM147	chr19:35547029:35547119:clu_8333_NA	-0.0913615	0.386498	0.421829	0.0353311	7.89489	4	0.00331463	0.039032	RI
RPL21	chr13:27251656:27253765:clu_14450_NA	0.297781	0.0638019	0.0991192	0.0353174	4.15087	3	0.0401705	0.195629	A5
CCT6A	chr7:56054503:56055624:clu_15920_NA	0.0656153	0.22052	0.255836	0.0353168	4.44731	2	0.0117101	0.0894579	SE
HDAC10,MAPK12	chr22:50246966:50247890:clu_4378_NA	0.386527	0.0521168	0.0874299	0.0353131	7.13768	2	0.000794595	0.0147113	A3
HARS	chr5:140679883:140683100:clu_7549_NA	0.147574	0.197764	0.233075	0.0353118	6.76105	5	0.0189477	0.121643	SE
COQ10B	chr2:197453664:197459932:clu_809_NA	0.308105	0.502846	0.538143	0.0352975	2.55579	2	0.0776305	0.285627	AF
GLCE	chr15:69160757:69196415:clu_9947_NA	0.285993	0.0811522	0.116414	0.0352617	2.00416	3	0.260567	0.558248	SE
TMEM173	chr5:139477515:139478270:clu_7531_NA	0.143771	0.748742	0.784003	0.0352615	2.10543	2	0.121793	0.366905	AL
HNRNPC	chr14:21263336:21269298:clu_3437_NA	0.185269	0.856142	0.891374	0.0352324	9.93909	2	4.83e-05	0.00190842	AF
GOLPH3	chr5:32143880:32173810:clu_7168_NA	0.190862	0.509314	0.544545	0.0352307	1.95925	2	0.140964	0.397872	A5
WDR11	chr10:120866764:120867066:clu_3350_NA	0.407424	0.314457	0.349683	0.0352264	9.62941	3	0.000241694	0.00623992	SE
FDXR	chr17:74866568:74866784:clu_12974_NA	0.124696	0.51562	0.550846	0.0352256	2.42829	2	0.0881871	0.304753	A3
RAPGEF5	chr7:22194033:22219866:clu_15771_NA	0.496395	0.942786	0.978008	0.0352221	6.72515	1	0.000244968	0.00630311	AF
FKBP1B,MFSD2B	chr2:24054192:24060814:clu_67_NA	0.110063	0.141361	0.176581	0.0352205	1.89208	3	0.285735	0.583951	A5
NASP	chr1:45606591:45607321:clu_1693_NA	0.128717	0.170761	0.205977	0.0352156	3.13985	2	0.0432894	0.205013	SE
RP11-407N17.3,CTAGE5	chr14:39276955:39279337:clu_3572_NA	0.118724	0.164007	0.199207	0.0351994	0.7839	1	0.210527	0.497882	A5
ANXA3	chr4:78573267:78579027:clu_11839_NA	0.302932	0.918822	0.954013	0.0351906	2.30733	1	0.0316996	0.167744	SE
PYCR2,RP4-559A3.7	chr1:225922079:225922204:clu_2628_NA	0.019701	0.724714	0.759903	0.0351886	7.55903	3	0.00171849	0.0243363	SE
APPL2	chr12:105177016:105177226:clu_11086_NA	0.120508	0.773876	0.809056	0.0351797	0.860644	2	0.42289	0.708763	novel annotated pair
ACAD8	chr11:134253709:134256548:clu_5378_NA	-0.00587243	0.387479	0.422659	0.0351792	1.36153	2	0.256269	0.552573	MX
ZNF185	chrX:152945464:152959699:clu_14359_NA	-0.110771	0.529323	0.564475	0.035152	4.5216	3	0.0287219	0.158407	SE
AHRR	chr5:428006:432463:clu_7106_NA	0.20339	0.885841	0.920979	0.0351381	2.62791	1	0.0218734	0.13329	cryptic_threeprime
RBBP6	chr16:24567505:24568745:clu_9165_NA	0.275523	0.0747736	0.109884	0.0351103	2.07623	2	0.125402	0.372952	SE
DLG4	chr17:7191358:7192945:clu_12269_NA	0.133896	0.24793	0.283038	0.0351085	1.19029	2	0.304134	0.60335	AL
AZI2	chr3:28331950:28332369:clu_6236_NA	0.127859	0.196858	0.231958	0.0350995	2.52124	2	0.0803601	0.290885	AL
STAG3L5P,STAG3L5P-PVRIG2P-PILRB	chr7:100338889:100340945:clu_16112_NA	0.323769	0.0417395	0.0768359	0.0350964	2.43825	1	0.0272249	0.152663	MX
CCND3	chr6:41936695:41937235:clu_13500_NA	0.22758	0.737269	0.772354	0.0350851	3.72949	2	0.0240052	0.140945	AL
TRIM33	chr1:114397990:114399457:clu_2025_NA	0.0988382	0.275634	0.310717	0.0350833	2.91053	2	0.0544471	0.23144	A3
MAX	chr14:65093815:65102304:clu_3694_NA	-0.0405393	0.360643	0.395722	0.0350793	10.3923	3	0.000116697	0.0037386	AF
ZC3HC1	chr7:130049144:130051221:clu_16267_NA	0.0488224	0.53328	0.568353	0.0350731	1.21119	2	0.297843	0.597101	SE
HBS1L	chr6:135039767:135042001:clu_13792_NA	0.106379	0.120212	0.15528	0.0350683	3.63323	4	0.122459	0.367647	MX
C12orf43	chr12:121004489:121005003:clu_11220_NA	0.0851407	0.272946	0.308009	0.0350627	0.812977	1	0.202263	0.486527	A3
IL6	chr7:22727281:22727444:clu_15776_NA	-0.00323596	0.0461429	0.0811914	0.0350485	16.7141	2	5.51e-08	6.1e-06	A3
PPT2,PPT2-EGFL8	chr6:32154777:32155030:clu_13392_NA	-0.159588	0.457053	0.492097	0.035044	2.53472	2	0.0792836	0.288909	SE
TMEM131	chr2:97759053:97759652:clu_457_NA	0.20413	0.886617	0.921645	0.0350273	3.33747	1	0.00977779	0.0804821	cryptic_threeprime
IL33	chr9:6237142:6241684:clu_5407_NA	0.183407	0.229074	0.264094	0.0350207	1.47302	3	0.400019	0.689748	cryptic_fiveprime
PDZD8	chr10:117341102:117374356:clu_3324_NA	-0.0016147	0.451497	0.486509	0.0350122	2.78626	2	0.0616516	0.248719	cryptic_fiveprime
TRIM26	chr6:30201138:30204656:clu_13301_NA	0.372138	0.930962	0.965968	0.0350064	5.13712	1	0.001349	0.0209863	A3
DDB1	chr11:61330074:61331543:clu_4759_NA	0.0414553	0.562418	0.597404	0.0349866	4.5772	2	0.0102836	0.0828204	A3
UBAP1	chr9:34220948:34234216:clu_5502_NA	0.0420042	0.545288	0.580215	0.0349267	1.43123	3	0.413321	0.701239	SE
LY6E	chr8:143018586:143020883:clu_15583_NA	0.240793	0.674258	0.709169	0.0349109	3.31038	3	0.0850199	0.298264	A3
SLCO4A1	chr20:62667910:62668477:clu_15078_NA	0.600911	0.0252787	0.0601814	0.0349027	2.89181	2	0.0554757	0.233911	SE
ELK3	chr12:96194705:96223565:clu_11027_NA	0.0937469	0.698104	0.732994	0.03489	-0.470598	3	1	1	SE
DST	chr6:56642503:56642622:clu_13576_NA	0.289661	0.0484745	0.0833477	0.0348732	1.83649	1	0.0553012	0.233627	A3
TRIM25	chr17:56904488:56908468:clu_12828_NA	0.00632127	0.526087	0.560954	0.0348667	4.51359	4	0.0604239	0.245891	MX
ARPP19	chr15:52557222:52568848:clu_9836_NA	-0.152107	0.758766	0.793629	0.0348632	8.93417	3	0.000468224	0.00990316	AF
ATRN	chr20:3604262:3615828:clu_14736_NA	0.0753876	0.619323	0.654177	0.034854	1.22574	1	0.117413	0.359165	novel annotated pair
UBE3A	chr15:25375763:25405461:clu_9678_NA	0.14591	0.439392	0.474237	0.0348457	6.39357	11	0.307465	0.606747	AF
NUSAP1	chr15:41358258:41365405:clu_9748_NA	0.0707901	0.419476	0.454292	0.0348158	2.64909	1	0.0213477	0.131003	A3
ZC3H11A	chr1:203795794:203801575:clu_2516_NA	0.0814668	0.18714	0.221953	0.0348132	2.98348	6	0.4269	0.7121	AL
UACA	chr15:70682795:70684265:clu_9958_NA	0.0456261	0.529047	0.563856	0.0348086	2.22198	2	0.108395	0.343973	AL
BOD1L1	chr4:13570128:13576838:clu_11668_NA	0.110536	0.662623	0.697429	0.0348059	1.84033	2	0.158764	0.426033	A3
JUP	chr17:41771862:41786588:clu_12627_NA	0.147009	0.74294	0.777735	0.0347951	9.83981	5	0.00143505	0.0218365	AF
RAP1GDS1	chr4:98379163:98391952:clu_11902_NA	0.140848	0.381999	0.416771	0.0347717	1.78728	2	0.167415	0.43712	MX
TAF9,AK6	chr5:69366595:69368825:clu_7286_NA	0.252134	0.0377131	0.0724496	0.0347365	11.9922	2	6.19e-06	0.000341518	AF
FKBP11,AC073610.5	chr12:48923604:48923782:clu_10685_NA	0.14128	0.126888	0.161623	0.0347352	3.3341	1	0.00981488	0.080635	AL
TMCC1	chr3:129857405:129860940:clu_6809_NA	0.532214	0.0571669	0.0919015	0.0347347	9.71545	4	0.00064661	0.0127671	SE
SETD2	chr3:47067118:47083720:clu_6363_NA	0.0880871	0.712063	0.746797	0.0347334	0.509171	1	0.312913	0.612226	SE
2024-03-02	chr19:8413420:8421789:clu_8000_NA	0.113946	0.245465	0.280196	0.0347311	1.0659	4	0.711534	0.904186	AF
CDIPT	chr16:29859334:29859442:clu_9227_NA	0.0566753	0.637429	0.672144	0.0347145	1.75835	2	0.17233	0.444372	SE
CLPP	chr19:6362542:6364452:clu_7958_NA	0.05868	0.255292	0.290003	0.0347108	9.2182	4	0.00101382	0.0173225	A5
ANKRD28	chr3:15795306:15796405:clu_6200_NA	0.212044	0.667148	0.701851	0.0347031	1.94487	3	0.27362	0.571871	AF
RGS3	chr9:113536918:113541320:clu_5748_NA	0.275747	0.481773	0.516472	0.0346995	7.08893	4	0.00674852	0.0637103	AL
NAB2	chr12:57093598:57094612:clu_10882_NA	-0.0221536	0.567159	0.601851	0.0346922	2.13992	2	0.117664	0.359594	SE
ZNF544,CTD-3138B18.4	chr19:58246794:58260851:clu_8834_NA	0.221319	0.394775	0.429458	0.0346834	-2.87125	4	1	1	AL
BMPR2	chr2:202552888:202555252:clu_845_NA	0.0431315	0.383258	0.417926	0.0346675	4.09487	3	0.0422489	0.202062	SE
APTX	chr9:32988124:32989759:clu_5479_NA	0.171027	0.191959	0.226604	0.0346445	5.55255	5	0.0493357	0.219593	AF
ZNF134	chr19:57614503:57620160:clu_8822_NA	0.171258	0.136662	0.171288	0.0346263	1.16031	2	0.313388	0.61264	AL
SPR	chr2:72887736:72888420:clu_338_NA	0.392284	0.0310925	0.0657039	0.0346114	3.1096	1	0.0126372	0.0936271	A3
KANK1	chr9:742405:744491:clu_5387_NA	0.0526794	0.630764	0.665342	0.034578	0.683811	2	0.50469	0.767425	SE
PUM2	chr2:20311663:20312236:clu_55_NA	0.0481304	0.420594	0.455164	0.0345703	-0.0849648	2	1	1	AL
CPSF6	chr12:69260197:69262373:clu_10957_NA	0.138193	0.835523	0.870081	0.0345577	3.82072	1	0.00570423	0.056581	cryptic_threeprime
FAHD2A	chr2:95402872:95405277:clu_427_NA	0.175497	0.434833	0.469385	0.034552	1.02585	4	0.726251	0.91129	A5
ADARB1	chr21:45184593:45184923:clu_11510_NA	0.0942092	0.606975	0.641522	0.0345473	0.736276	2	0.478894	0.751365	SE
ABI3BP	chr3:100829664:100830578:clu_6650_NA	0.104487	0.379208	0.413746	0.0345374	7.72482	6	0.0170335	0.113943	SE
RRNAD1	chr1:156734493:156735725:clu_2275_NA	0.175924	0.287297	0.321828	0.0345318	1.14777	4	0.68158	0.887906	A5
PTBP3	chr9:112268195:112275844:clu_5734_NA	0.289052	0.100726	0.135254	0.0345279	6.02163	4	0.0170325	0.113943	SE
RBMS3	chr3:29936196:29944207:clu_6239_NA	0.0897365	0.403974	0.438485	0.0345115	1.4192	2	0.241907	0.536778	SE
ABR	chr17:1100735:1125183:clu_12150_NA	0.211213	0.361273	0.39577	0.0344961	1.37597	2	0.252594	0.547692	AF
CCSER2	chr10:84425048:84425731:clu_3097_NA	0.524279	0.0196731	0.0541628	0.0344897	8.14927	1	5.41e-05	0.00208618	AF
PAK2	chr3:196827333:196828319:clu_7072_NA	0.147656	0.550855	0.585336	0.0344807	2.14418	2	0.117164	0.358907	SE
HYOU1	chr11:119049203:119049556:clu_5300_NA	0.0769254	0.638743	0.67321	0.034467	6.10488	2	0.00223195	0.0293176	A3
ELOVL1	chr1:43365376:43365564:clu_1641_NA	0.0890743	0.463929	0.498393	0.0344641	3.45606	2	0.0315539	0.167455	A3
KCTD17	chr22:37061629:37062525:clu_4207_NA	0.0349124	0.517692	0.552153	0.0344612	3.04713	6	0.412715	0.700687	SE
VPS45	chr1:150093648:150098850:clu_2073_NA	0.450036	0.0251003	0.0595589	0.0344586	2.57508	1	0.0232442	0.138733	AL
TNFSF4	chr1:173175200:173188521:clu_2384_NA	0.613856	0.0309245	0.0653741	0.0344496	3.95181	2	0.0192198	0.122667	cryptic_threeprime
MED14	chrX:40666851:40671861:clu_14039_NA	0.0690845	0.451334	0.485768	0.0344335	1.50444	2	0.222142	0.513733	AF
RALGPS2	chr1:178892307:178893919:clu_2415_NA	0.127777	0.242639	0.277072	0.0344333	1.40801	2	0.244629	0.539397	SE
AEBP2	chr12:19440370:19462510:clu_10562_NA	0.182484	0.876409	0.910831	0.0344219	0.796656	1	0.206853	0.492941	AF
GABARAPL2	chr16:75566907:75568037:clu_9504_NA	-0.0395491	0.634055	0.668471	0.0344165	2.97548	2	0.051023	0.222922	AL
PPIH	chr1:42667440:42675733:clu_1623_NA	0.329936	0.0810316	0.11544	0.034408	2.15502	3	0.229873	0.523187	AL
TCF4	chr18:55351003:55401580:clu_10347_NA	0.490365	0.0537156	0.0881031	0.0343875	31.9669	7	2.46e-11	5.36e-09	AF
MAP4K4	chr2:101870415:101873647:clu_494_NA	0.094625	0.558209	0.592577	0.0343675	13.0203	2	2.21e-06	0.000146965	SE
TMEM70	chr8:73979171:73981155:clu_15413_NA	0.148064	0.13483	0.169195	0.0343652	1.98514	2	0.137362	0.392192	SE
IQGAP3	chr1:156548484:156548581:clu_2268_NA	0.158818	0.10704	0.141401	0.0343608	0.774122	1	0.213395	0.501664	cryptic_threeprime
FGD5	chr3:14924138:14926070:clu_6184_NA	0.145379	0.671826	0.706168	0.0343421	2.02517	2	0.131971	0.383835	SE
IGF2BP3	chr7:23342189:23343718:clu_15785_NA	0.174725	0.296274	0.330613	0.0343385	7.15007	4	0.00639624	0.0611597	SE
NAAA	chr4:75914985:75918761:clu_11828_NA	0.248685	0.206642	0.240974	0.0343327	5.1847	6	0.109933	0.346584	SE
CDK12	chr17:39511630:39515731:clu_12592_NA	0.261473	0.679472	0.713805	0.0343324	1.4554	2	0.233306	0.526692	novel annotated pair
TCF19	chr6:31158722:31159143:clu_13341_NA	0.21777	0.427817	0.462132	0.0343156	2.74321	2	0.0643637	0.255468	A3
CACTIN	chr19:3613586:3614397:clu_7878_NA	0.278459	0.915406	0.949713	0.0343075	3.13412	1	0.0122921	0.0920745	A5
NUP98	chr11:3699348:3700610:clu_4512_NA	0.115341	0.453597	0.487901	0.0343041	1.49022	2	0.225323	0.517518	SE
FURIN	chr15:90880273:90880691:clu_10130_NA	0.0446623	0.652435	0.686735	0.0343004	5.01679	3	0.0182829	0.118775	A5
NAGPA	chr16:5027198:5027278:clu_9066_NA	0.0933589	0.753189	0.787483	0.0342937	1.91934	2	0.146704	0.406953	RI
NUSAP1	chr15:41349241:41350988:clu_9747_NA	-0.0933631	0.549016	0.583303	0.0342871	5.86309	3	0.00838251	0.0736343	A3
STK19	chr6:31972757:31978903:clu_13387_NA	0.199801	0.674724	0.709009	0.0342857	5.06287	2	0.00632736	0.0608124	AF
OSTF1	chr9:75137616:75140834:clu_5598_NA	-0.0372763	0.545064	0.579341	0.0342767	6.20638	2	0.00201653	0.0273424	novel annotated pair
SMYD2	chr1:214305250:214314762:clu_2583_NA	0.0551133	0.637607	0.671883	0.0342761	1.18066	2	0.307077	0.606131	SE
RUNX1T1	chr8:92017363:92075965:clu_15454_NA	0.195492	0.284412	0.318687	0.0342749	12.2454	12	0.0174293	0.115527	AL
POLR2G	chr11:62761904:62762867:clu_4809_NA	0.178303	0.530822	0.565094	0.0342726	8.68192	4	0.0016423	0.0235637	A5
RP11-156P1.3	chr17:47072559:47099835:clu_12754_NA	0.0164735	0.233069	0.267334	0.0342648	1.94983	3	0.272505	0.570955	AF
CEP41	chr7:130400254:130400707:clu_16269_NA	0.105623	0.407337	0.441566	0.0342287	-0.447073	2	1	1	A5
EDEM1	chr3:5210248:5211120:clu_6096_NA	0.110846	0.677397	0.711623	0.0342253	-3.72297	2	1	1	novel annotated pair
MDK	chr11:46381758:46382057:clu_4680_NA	0.439795	0.077972	0.112194	0.034222	2.71446	2	0.0662405	0.260635	AF
DUS1L	chr17:82062973:82063468:clu_13150_NA	-0.128893	0.545996	0.580203	0.0342067	5.13638	2	0.00587893	0.0576038	SE
VEZT	chr12:95252071:95256550:clu_11019_NA	0.14766	0.21028	0.244465	0.0341853	7.07453	6	0.0280147	0.155755	MX
TNFAIP3	chr6:137876166:137877076:clu_13805_NA	0.543309	0.881818	0.916001	0.0341833	7.68769	2	0.000458437	0.00979123	AF
H2AFV	chr7:44841012:44847969:clu_15891_NA	0.154095	0.110721	0.144896	0.0341748	0.471139	1	0.331693	0.629834	MX
TNRC6A	chr16:24795939:24797490:clu_9171_NA	0.169622	0.650444	0.684616	0.0341724	2.22564	2	0.107999	0.343133	AL
RNF214	chr11:117282536:117282746:clu_5252_NA	0.138668	0.480874	0.515045	0.0341703	1.12682	2	0.324064	0.623375	SE
TPM1	chr15:63042943:63044027:clu_9888_NA	0.0837373	0.283359	0.317526	0.0341673	6.36283	5	0.0260898	0.148334	A3
CELF2	chr10:11314258:11321207:clu_2776_NA	0.076306	0.425352	0.459515	0.0341633	1.32764	3	0.44788	0.728501	A3
ATP11C	chrX:139787244:139788192:clu_14332_NA	0.0209758	0.243528	0.277689	0.0341616	1.4617	2	0.231842	0.525237	SE
HSPBP1	chr19:55279702:55279930:clu_8789_NA	0.110796	0.205867	0.240025	0.0341576	0.201355	2	0.817622	0.962198	AF
KIAA1549L	chr11:33591421:33598820:clu_4639_NA	0.214711	0.894667	0.928823	0.0341559	2.35405	1	0.030021	0.163089	SE
APBB2	chr4:41033304:41065576:clu_11746_NA	0.164995	0.355626	0.389772	0.0341456	14.6916	14	0.00927093	0.0783324	SE
GABPA	chr21:25735070:25741573:clu_11382_NA	0.45883	0.0448403	0.0789815	0.0341412	3.07289	2	0.0462872	0.212586	A5
TK2	chr16:66541953:66548978:clu_9380_NA	0.208217	0.615138	0.649267	0.0341285	4.32765	2	0.0131985	0.0966412	AF
QDPR	chr4:17490745:17492232:clu_11686_NA	0.0514134	0.597317	0.631424	0.034107	1.27938	2	0.27821	0.576854	SE
RAB35	chr12:120097373:120098811:clu_11198_NA	-0.0931381	0.416886	0.450982	0.0340964	7.0669	2	0.000852873	0.0154189	SE
PUM1	chr1:30966197:30967167:clu_1471_NA	0.0698582	0.406371	0.440466	0.0340948	0.529059	1	0.303645	0.602725	A3
ADRM1	chr20:62308470:62308655:clu_15066_NA	-0.115354	0.494614	0.528694	0.03408	8.61093	2	0.000182105	0.00518583	A5
ENOPH1	chr4:82430913:82447920:clu_11856_NA	0.235921	0.903359	0.937436	0.0340772	1.89123	1	0.0517925	0.225028	A5
TMEM94	chr17:75496807:75497113:clu_12999_NA	0.233472	0.660044	0.694118	0.0340739	-0.836685	2	1	1	AF
SFXN5	chr2:72945099:72961131:clu_339_NA	0.325943	0.483188	0.517256	0.0340681	7.23291	4	0.00594761	0.058146	MX
FURIN	chr15:90871605:90875582:clu_10129_NA	0.211073	0.7308	0.764868	0.0340674	1.9155	3	0.280301	0.578253	AF
PPM1M	chr3:52246812:52246974:clu_6501_NA	0.13863	0.432522	0.466588	0.0340667	0.750802	2	0.471988	0.745852	SE
AP3S2,C15orf38-AP3S2,ARPIN	chr15:89889140:89903216:clu_10123_NA	0.744308	0.027954	0.0619974	0.0340434	5.6264	3	0.0104345	0.0837288	SE
LINC01605	chr8:37421569:37431132:clu_15267_NA	0.325017	0.112771	0.146814	0.0340428	1.61408	4	0.520396	0.777293	novel annotated pair
MYO1B	chr2:191400468:191402632:clu_790_NA	-0.0126283	0.171567	0.205609	0.034042	17.4346	4	4.94e-07	4.17e-05	SE
UBA7	chr3:49809159:49809390:clu_6451_NA	0.160175	0.474391	0.50843	0.0340393	1.51051	2	0.220798	0.512183	novel annotated pair
OGG1	chr3:9756816:9757061:clu_6115_NA	0.0992047	0.670164	0.704191	0.0340262	0.588442	2	0.555192	0.805372	AL
TMEM205,RAB3D	chr19:11345737:11346127:clu_8083_NA	0.0275263	0.110419	0.144442	0.034023	5.07424	2	0.00625583	0.0602579	A3
KIAA1109	chr4:122224677:122226707:clu_11987_NA	0.139199	0.592779	0.626796	0.0340169	1.1394	2	0.320011	0.619041	SE
NUMA1	chr11:72012442:72012895:clu_5049_NA	0.231002	0.334159	0.368173	0.0340133	10.9863	5	0.000529926	0.0109426	SE
ANKFY1	chr17:4182349:4183398:clu_12198_NA	0.0946874	0.747942	0.781946	0.0340037	1.31257	1	0.105183	0.336973	A3
LAMA4	chr6:112130040:112130968:clu_13723_NA	0.163608	0.7236	0.757602	0.0340016	1.82484	2	0.161244	0.428813	A3
MXI1	chr10:110226283:110228189:clu_3294_NA	0.0725077	0.358545	0.392535	0.0339898	0.269445	1	0.462893	0.739639	AF
SNHG17	chr20:38422241:38426419:clu_14926_NA	0.217275	0.171584	0.205569	0.0339855	2.84052	9	0.771368	0.936779	AF
SRM	chr1:11055084:11055781:clu_1236_NA	0.0936535	0.848626	0.882603	0.0339775	8.35198	2	0.000235929	0.00616767	A3
TADA2A	chr17:37427009:37437738:clu_12557_NA	0.00668102	0.534765	0.568741	0.0339759	1.15257	2	0.315823	0.615141	MX
PCNX4	chr14:60092419:60114700:clu_3664_NA	0.0859337	0.482101	0.516072	0.0339708	0.644891	2	0.52472	0.781074	AL
NUP107	chr12:68702784:68709238:clu_10950_NA	0.143464	0.730441	0.764406	0.0339651	1.86963	2	0.154181	0.419503	MX
ARNTL2	chr12:27385560:27387228:clu_10593_NA	0.140909	0.379066	0.413028	0.0339619	2.46597	2	0.0849261	0.298264	novel annotated pair
NFIX	chr19:13081855:13090299:clu_8123_NA	0.229728	0.545566	0.579528	0.0339619	6.61594	4	0.0101967	0.082629	MX
UBR4	chr1:19094139:19094906:clu_1315_NA	0.144133	0.788433	0.822392	0.0339585	0.748149	2	0.473242	0.746827	A3
KDM6A	chrX:45062748:45063422:clu_14051_NA	0.143059	0.188181	0.222114	0.0339337	0.861519	2	0.42252	0.708591	RI
TGIF1	chr18:3450070:3456354:clu_10194_NA	0.102307	0.069131	0.10306	0.0339293	39.2776	6	7.1e-15	2.99e-12	AF
FAM111A	chr11:59144896:59145827:clu_4747_NA	0.139263	0.264817	0.298731	0.0339147	2.30063	4	0.330708	0.629583	A5
TJAP1	chr6:43478232:43497881:clu_13532_NA	0.101473	0.653071	0.686984	0.0339128	0.65654	2	0.518643	0.776246	SE
SPIDR	chr8:47729047:47729412:clu_15340_NA	0.212897	0.894686	0.928596	0.0339099	1.53917	1	0.0793412	0.288957	AL
AGTRAP	chr1:11745837:11747440:clu_1248_NA	0.138959	0.477311	0.511216	0.0339051	4.88645	3	0.0205985	0.128456	SE
SBNO1	chr12:123345570:123348029:clu_11274_NA	0.0678493	0.475752	0.509657	0.0339044	0.898376	1	0.180106	0.456321	A3
SPCS2	chr11:74949399:74965034:clu_5098_NA	0.233489	0.903014	0.936917	0.0339034	1.15232	1	0.128987	0.379181	AF
TBCEL	chr11:121024291:121045674:clu_5321_NA	0.163842	0.817597	0.851494	0.0338971	1.86409	2	0.155038	0.420785	A5
PPP1R12C	chr19:55112585:55112665:clu_8782_NA	0.021255	0.467182	0.501065	0.033883	5.29537	6	0.101879	0.331424	RI
SGMS2	chr4:107825253:107858472:clu_11939_NA	0.105396	0.781327	0.815208	0.0338804	1.35739	1	0.0994231	0.327262	AF
ANXA1	chr9:73151924:73158522:clu_5593_NA	0.183145	0.5046	0.538475	0.0338749	2.0176	3	0.257688	0.554353	SE
ECT2	chr3:172818814:172820148:clu_6964_NA	0.175285	0.0406539	0.0745182	0.0338643	7.83271	3	0.0013279	0.0208117	SE
FOXN3,RP11-33N16.3	chr14:89412490:89416871:clu_3821_NA	0.0116443	0.239663	0.273524	0.0338612	1.41157	4	0.587845	0.826424	AF
FAM219A	chr9:34402807:34405916:clu_5507_NA	0.0680609	0.449125	0.482986	0.0338604	0.496746	1	0.31889	0.618154	A5
SLC43A2	chr17:1615034:1616562:clu_12164_NA	0.146174	0.247751	0.281611	0.0338598	2.78485	2	0.0617381	0.248914	SE
ANAPC16	chr10:72216138:72223888:clu_3017_NA	0.0811103	0.299949	0.333799	0.0338495	0.372299	2	0.689148	0.891426	A5
NUP214	chr9:131146304:131147487:clu_5931_NA	0.0816779	0.27659	0.310436	0.0338455	0.665887	1	0.24849	0.543509	A3
WDR45	chrX:49076750:49077643:clu_14110_NA	0.0691524	0.180962	0.214803	0.0338408	2.83759	3	0.128529	0.378719	AF
MAP4	chr3:47853039:47853163:clu_6374_NA	0.0535625	0.271899	0.305729	0.03383	8.08815	5	0.00635835	0.0610205	A3
FRMD6	chr14:51652790:51689691:clu_3606_NA	0.685273	0.0284393	0.0622681	0.0338289	4.42022	4	0.065214	0.258072	AL
CAPRIN2	chr12:30731510:30733629:clu_10614_NA	0.107156	0.267694	0.301521	0.0338271	-0.402574	2	1	1	SE
GOLGA4	chr3:37335166:37337143:clu_6275_NA	0.0923557	0.562288	0.596115	0.0338264	4.10573	2	0.016478	0.112024	SE
AKR1A1	chr1:45561878:45566569:clu_1690_NA	-0.00168329	0.665513	0.699337	0.0338246	10.1382	4	0.000440385	0.00948316	SE
CYTOR	chr2:87455645:87521207:clu_418_NA	0.165755	0.790593	0.824416	0.0338224	4.04275	3	0.0442772	0.207436	AF
GULP1	chr2:188383889:188477659:clu_767_NA	0.228337	0.901353	0.935174	0.0338209	1.3431	1	0.101221	0.330268	SE
CEP78	chr9:78265906:78266442:clu_5608_NA	0.108381	0.428634	0.462452	0.0338177	0.593217	2	0.552547	0.803265	SE
RP11-949J7.8,NICN1	chr3:49425014:49425367:clu_6443_NA	0.647843	0.0133692	0.047171	0.0338018	5.13317	1	0.00135479	0.0209863	cryptic_threeprime
GOLGA5	chr14:92837449:92839366:clu_3852_NA	0.0542094	0.47336	0.50716	0.0338	0.382705	2	0.682014	0.887906	SE
PPP1R12C	chr19:55092865:55093016:clu_8777_NA	0.078311	0.667888	0.701671	0.0337835	3.50253	1	0.00812794	0.0721741	A3
TBC1D5	chr3:17508605:17623849:clu_6208_NA	0.298518	0.267425	0.301194	0.0337685	9.96437	12	0.0684461	0.265084	MX
MYBL2	chr20:43681855:43682794:clu_14952_NA	0.11113	0.563991	0.597749	0.0337578	2.06125	2	0.127295	0.376611	SE
OARD1	chr6:41071675:41072335:clu_13488_NA	0.160174	0.14158	0.175326	0.0337463	1.20253	2	0.300433	0.59939	AF
TBC1D15	chr12:71880607:71884811:clu_10976_NA	0.022437	0.371347	0.405086	0.0337388	1.78563	2	0.167691	0.437327	AL
ABHD14A,ABHD14A-ACY1	chr3:51978374:51980393:clu_6495_NA	0.0814476	0.385845	0.419584	0.0337386	0.833514	2	0.43452	0.717525	SE
RP11-286N22.8,SDHAF2	chr11:61438113:61445941:clu_4768_NA	0.0469778	0.584662	0.618391	0.033729	5.33758	8	0.220793	0.512183	SE
IQGAP3	chr1:156548243:156548348:clu_2267_NA	0.22541	0.254492	0.28822	0.0337285	2.02709	4	0.398722	0.68862	AL
ZFAND5	chr9:72359521:72360110:clu_5590_NA	0.0501462	0.356061	0.389786	0.0337248	3.07348	2	0.0462597	0.212576	A3
TNFSF12,TNFSF12-TNFSF13	chr17:7549312:7549474:clu_12303_NA	0.0768833	0.657915	0.691637	0.0337219	0.757943	1	0.218243	0.508404	AF
PGS1	chr17:78419675:78424061:clu_13059_NA	0.268177	0.762751	0.79647	0.0337194	0.666418	3	0.721351	0.909148	A5
TCEAL1	chrX:103629561:103629885:clu_14246_NA	0.131272	0.765832	0.799535	0.0337031	0.730752	2	0.481547	0.753537	A5
SNHG14	chr15:25087599:25089614:clu_9670_NA	0.18276	0.770493	0.804196	0.033703	2.73513	3	0.140428	0.397388	A3
TELO2	chr16:1500699:1501420:clu_8921_NA	0.361411	0.289429	0.323129	0.0337	7.98396	3	0.00115129	0.0188814	SE
MICAL2	chr11:12239585:12249184:clu_4577_NA	0.115079	0.23533	0.269026	0.0336964	6.6649	6	0.0380877	0.189079	A3
UGGT1	chr2:128183789:128186683:clu_568_NA	0.0812419	0.806555	0.840246	0.0336914	1.87141	2	0.153906	0.41928	AF
SAR1A	chr10:70161931:70170413:clu_3010_NA	0.0948286	0.589929	0.623614	0.0336844	1.03197	2	0.356304	0.651182	AF
MIB2	chr1:1623679:1623774:clu_1130_NA	0.364375	0.0425628	0.0762434	0.0336806	3.04766	2	0.0474701	0.215595	A5
ATXN2	chr12:111510582:111513357:clu_11147_NA	0.0586505	0.447758	0.481432	0.0336739	1.95875	3	0.270513	0.568265	AL
CCNK	chr14:99481479:99492626:clu_3874_NA	0.174421	0.0809255	0.114598	0.0336729	1.98962	2	0.136748	0.391589	A5
TPP1	chr11:6616074:6616315:clu_4542_NA	-0.0788168	0.437565	0.471215	0.0336503	3.01184	2	0.0492011	0.219593	A5
SNX14	chr6:85513895:85514070:clu_13634_NA	0.178645	0.785148	0.818791	0.0336423	2.30393	2	0.0998653	0.328222	SE
ANGPT2	chr8:6519991:6521178:clu_15142_NA	0.0699538	0.385618	0.419247	0.0336298	0.745078	1	0.222192	0.513758	A3
GPCPD1	chr20:5604440:5610842:clu_14756_NA	0.252249	0.910059	0.943686	0.0336272	0.948961	1	0.168311	0.438071	cryptic_fiveprime
RGL2	chr6:33294066:33294688:clu_13421_NA	-0.038193	0.489164	0.522782	0.033618	0.521704	3	0.79075	0.9494	novel annotated pair
RP11-275N1.1	chr10:21368555:21369967:clu_2833_NA	0.231105	0.649131	0.682744	0.0336136	6.06795	5	0.0329724	0.172877	novel annotated pair
POGZ	chr1:151408828:151411625:clu_2121_NA	0.160522	0.758892	0.792503	0.033611	1.99617	2	0.135855	0.390277	SE
ABCD4	chr14:74300268:74302875:clu_3761_NA	0.221755	0.103126	0.136732	0.0336064	10.1188	7	0.00507853	0.0526002	MX
RBM27,RP11-449H3.3	chr5:146251875:146254943:clu_7585_NA	0.0962772	0.626671	0.660275	0.0336047	0.974864	2	0.377244	0.670444	novel annotated pair
MRS2	chr6:24405241:24408408:clu_13265_NA	0.144691	0.880478	0.914074	0.0335967	2.08612	2	0.124168	0.370842	SE
TMEM147	chr19:35545816:35545888:clu_8332_NA	-0.135226	0.417753	0.451331	0.0335787	2.38198	2	0.0923671	0.313918	A3
UBN2	chr7:139237097:139251956:clu_16305_NA	0.135362	0.533722	0.567287	0.0335655	0.761529	2	0.466952	0.742792	novel annotated pair
C1orf27	chr1:186406268:186417544:clu_2466_NA	0.258495	0.865385	0.898949	0.033564	2.0485	2	0.128928	0.379181	A5
ACIN1	chr14:23090101:23090522:clu_3471_NA	0.0905448	0.516	0.549559	0.033559	2.14896	2	0.116606	0.35787	SE
NFIC	chr19:3456635:3462752:clu_7880_NA	0.128412	0.329097	0.362647	0.03355	13.4391	6	0.000152623	0.00458605	AL
ADCY3	chr2:24820114:24820724:clu_79_NA	0.08807	0.742325	0.775874	0.0335487	0.943323	2	0.389332	0.681091	A3
GGCX	chr2:85560985:85561386:clu_393_NA	0.0618257	0.334313	0.36785	0.0335376	1.51544	2	0.219711	0.510823	MX
DNAJB6	chr7:157382377:157384867:clu_16420_NA	0.303407	0.501664	0.535195	0.0335307	3.39759	5	0.236324	0.530207	novel annotated pair
WDR47	chr1:109004718:109010916:clu_1963_NA	0.102265	0.190357	0.223886	0.033529	0.880701	1	0.18445	0.462486	A3
MRPL48	chr11:73808350:73825708:clu_5083_NA	0.0699409	0.721978	0.755499	0.0335211	6.12515	5	0.0315144	0.167455	AF
RP4-798P15.3,RP11-568K15.1	chr1:178008149:178022440:clu_2408_NA	0.157893	0.719523	0.753039	0.0335156	2.11341	5	0.517243	0.775064	A3
TXNRD2	chr22:19880717:19881081:clu_4004_NA	0.00374693	0.261149	0.294661	0.033512	3.08637	3	0.103502	0.334408	AF
TCOF1	chr5:150383172:150387902:clu_7605_NA	0.242165	0.0869116	0.120404	0.0334919	2.30936	4	0.328702	0.627903	SE
2024-09-08	chr5:132752181:132760802:clu_7472_NA	0.0431831	0.127869	0.161349	0.0334802	2.85419	4	0.222011	0.513549	AL
GUSB	chr7:65979911:65980224:clu_15940_NA	0.163745	0.197088	0.230567	0.0334799	9.07767	4	0.00115075	0.0188814	MX
FAM208B	chr10:5714207:5717659:clu_2752_NA	0.246147	0.154037	0.187513	0.0334756	7.93874	11	0.145741	0.4054	MX
NAV1	chr1:201740076:201780421:clu_2492_NA	0.0125373	0.287619	0.321093	0.0334741	0.783668	2	0.456728	0.734755	AF
FBRSL1	chr12:132570241:132570338:clu_11333_NA	0.0768349	0.304299	0.337772	0.0334729	0.944902	1	0.169224	0.43931	AF
MCAT	chr22:43133486:43137081:clu_4325_NA	0.066994	0.407307	0.440766	0.0334585	1.8374	2	0.15923	0.426409	SE
TANC1	chr2:159169372:159170524:clu_645_NA	0.122376	0.2129	0.246345	0.0334445	28.1718	11	4.39e-08	5.12e-06	cryptic_fiveprime
FAM204A	chr10:118311313:118322305:clu_3326_NA	0.447678	0.0245144	0.0579587	0.0334443	5.58512	1	0.000831197	0.0151725	SE
FOXN3,RP11-33N16.3	chr14:89412490:89619028:clu_3821_NA	0.311569	0.0618753	0.0953165	0.0334411	1.41157	4	0.587845	0.826424	AF
ZMIZ1	chr10:79307571:79312642:clu_3082_NA	0.228724	0.0945767	0.128004	0.0334271	6.60558	2	0.0013528	0.0209863	AF
C12orf75	chr12:105348626:105365807:clu_11087_NA	0.129959	0.382831	0.416248	0.0334171	11.6855	4	0.000106744	0.00347076	AL
ADGRA2	chr8:37814967:37828888:clu_15271_NA	0.132891	0.654989	0.688403	0.0334143	-3.58812	2	1	1	SE
AAAS	chr12:53320692:53321471:clu_10796_NA	0.232328	0.0624565	0.0958565	0.0334	2.84902	1	0.0169838	0.113785	AF
BIVM,BIVM-ERCC5	chr13:102822159:102831565:clu_14630_NA	-0.247197	0.411721	0.445117	0.0333965	4.63943	2	0.0096632	0.07979	MX
TBL2	chr7:73571341:73572844:clu_15969_NA	0.212838	0.896398	0.929792	0.0333945	1.1967	1	0.121848	0.366905	AF
ANXA11	chr10:80172869:80205343:clu_3090_NA	0.164902	0.299274	0.33266	0.0333867	6.23487	6	0.0522735	0.225873	cryptic_fiveprime
RP11-598P20.5,FNTA	chr8:43056546:43059092:clu_15329_NA	-0.0327601	0.534403	0.567788	0.0333847	3.95593	4	0.0948605	0.318709	AF
MADD	chr11:47285194:47285451:clu_4696_NA	0.0709363	0.604128	0.637509	0.0333808	1.0629	1	0.144838	0.403749	A5
AC002480.3,AC002480.4	chr7:22572013:22591163:clu_15775_NA	0.244481	0.0967193	0.130099	0.0333794	1.55607	4	0.539238	0.792002	novel annotated pair
IGF2BP1	chr17:49043550:49043967:clu_12790_NA	0.229555	0.903198	0.936576	0.0333777	0.902653	1	0.179072	0.455026	novel annotated pair
BCS1L	chr2:218661520:218661759:clu_918_NA	0.138417	0.124131	0.157487	0.0333562	0.997863	1	0.157743	0.424426	A5
SLC25A1	chr22:19177204:19177727:clu_3983_NA	0.159562	0.815988	0.849337	0.0333493	3.34055	2	0.0354173	0.180915	A3
EDC3	chr15:74675142:74695880:clu_9994_NA	0.108155	0.524169	0.557501	0.0333316	1.09313	4	0.701545	0.897602	AF
SH3RF1	chr4:169130156:169136318:clu_12104_NA	0.0308685	0.717513	0.750843	0.0333308	0.989539	2	0.371748	0.665359	SE
RFC1	chr4:39321374:39323340:clu_11729_NA	0.103426	0.720118	0.753448	0.0333297	2.00453	2	0.134723	0.388649	AF
VPS13D	chr1:12335827:12341783:clu_1265_NA	-0.0177275	0.55739	0.590706	0.0333157	3.0051	3	0.111115	0.348664	AF
CREM	chr10:35179276:35206895:clu_2911_NA	0.279306	0.0925938	0.125899	0.033305	103.961	17	7.28e-35	1.36e-31	SE
RAB4A	chr1:229288843:229295848:clu_2647_NA	0.120191	0.624317	0.657594	0.033277	1.16173	2	0.312945	0.612226	A5
RCE1	chr11:66845237:66845860:clu_4970_NA	0.220915	0.098984	0.132261	0.0332768	5.54536	2	0.00390555	0.0435214	SE
NLGN1	chr3:173605091:173807680:clu_6966_NA	0.166235	0.791384	0.82466	0.0332761	-2.49551	3	1	1	SE
MICU3	chr8:17064237:17077783:clu_15161_NA	0.189258	0.107949	0.141217	0.0332677	1.08993	2	0.336239	0.633192	SE
NDUFS1	chr2:206142069:206142686:clu_860_NA	0.0963803	0.306372	0.339629	0.0332572	1.6869	2	0.185092	0.463385	cryptic_threeprime
SEC31A	chr4:82857764:82861631:clu_11859_NA	0.132511	0.228111	0.261344	0.0332339	4.58158	4	0.0571481	0.23812	MX
SIAE	chr11:124654493:124654655:clu_5328_NA	0.254707	0.042991	0.0762206	0.0332296	3.74614	2	0.0236086	0.139898	cryptic_fiveprime
WDR90	chr16:659376:660058:clu_8890_NA	0.185913	0.462819	0.496045	0.0332258	1.33082	2	0.264262	0.562293	SE
WDYHV1	chr8:123416856:123427924:clu_15530_NA	0.147638	0.113338	0.146564	0.0332254	1.13425	1	0.132027	0.383835	A5
CASP8AP2	chr6:89830106:89846562:clu_13660_NA	0.575919	0.0448094	0.0780307	0.0332213	3.66376	4	0.11956	0.363182	AF
CCNA1	chr13:36432729:36433033:clu_14482_NA	0.464366	0.464188	0.4974	0.033212	16.1296	3	4.62e-07	3.92e-05	AF
CTSB	chr8:11847822:11848067:clu_15156_NA	0.0692094	0.397168	0.430373	0.0332049	1.81595	2	0.162684	0.431071	A3
NAAA	chr4:75918789:75919909:clu_11828_NA	0.24459	0.205567	0.238741	0.0331744	5.1847	6	0.109933	0.346584	SE
FAM32A	chr19:16190573:16190887:clu_8170_NA	0.0494032	0.580382	0.613545	0.0331632	2.55786	2	0.0774704	0.285163	SE
2024-03-07	chr2:159745937:159747805:clu_655_NA	0.0336021	0.459784	0.492946	0.0331618	1.7636	2	0.171427	0.442806	SE
GCH1	chr14:54843054:54844001:clu_3632_NA	0.187602	0.0541184	0.0872734	0.033155	4.02862	3	0.0448436	0.208907	MX
ELK3	chr12:96259853:96267082:clu_11028_NA	0.0140796	0.514605	0.547757	0.0331525	2.21614	2	0.109029	0.345064	A3
TRAPPC3	chr1:36139843:36140069:clu_1548_NA	0.198138	0.0765735	0.109724	0.0331504	1.75686	1	0.0608623	0.247059	A3
SUN1	chr7:872562:873215:clu_15679_NA	0.0452729	0.452834	0.485973	0.0331386	2.42222	2	0.0887244	0.305913	SE
SS18	chr18:26035127:26035831:clu_10272_NA	0.248991	0.0759855	0.109124	0.0331386	7.28783	2	0.00068381	0.013222	SE
ANKLE2	chr12:132734575:132735406:clu_11344_NA	0.172912	0.814987	0.848118	0.0331309	1.05553	2	0.348009	0.645133	cryptic_threeprime
BCAR1	chr16:75237344:75242470:clu_9496_NA	0.150102	0.389311	0.422431	0.03312	11.5239	5	0.000330545	0.00785554	AF
EMSY	chr11:76536059:76537795:clu_5112_NA	0.119896	0.62198	0.655098	0.033118	0.661615	2	0.516017	0.7746	SE
GAA	chr17:80101890:80104555:clu_13075_NA	0.244355	0.909116	0.94222	0.033104	1.51819	1	0.0814172	0.292497	A5
ITGB3BP	chr1:63478833:63508528:clu_1793_NA	0.413725	0.042381	0.0754778	0.0330968	5.33786	3	0.013615	0.0983757	cryptic_threeprime
SIN3A	chr15:75422823:75430187:clu_10025_NA	0.573362	0.950702	0.983794	0.033092	5.38031	1	0.00103682	0.0175776	A3
NA	chrX:152898238:152914445:clu_14354_NA	0.174928	0.857337	0.890428	0.0330911	2.50101	2	0.082002	0.293597	cryptic_threeprime
PIGF	chr2:46581591:46592475:clu_217_NA	0.00345221	0.729635	0.762725	0.0330894	2.75399	3	0.138163	0.39338	cryptic_fiveprime
PARVB	chr22:44147922:44151483:clu_4329_NA	-0.0029998	0.412109	0.445187	0.0330782	17.386	4	5.17e-07	4.34e-05	SE
C9orf142	chr9:136992562:136992640:clu_6043_NA	0.139931	0.387267	0.42033	0.0330631	22.3533	10	2.46e-06	0.000159738	A3
ARAP1	chr11:72711141:72711430:clu_5069_NA	0.233446	0.400177	0.433237	0.0330596	2.48898	2	0.0829945	0.295189	AF
ARRDC3	chr5:91375613:91376621:clu_7357_NA	0.208012	0.504264	0.537318	0.0330546	4.81561	2	0.00810229	0.0719953	SE
ELMOD1	chr11:107618206:107630417:clu_5215_NA	0.168883	0.417508	0.450547	0.0330387	2.64047	2	0.0713274	0.271324	SE
PHF2	chr9:93666060:93667080:clu_5669_NA	0.0853842	0.246111	0.279147	0.0330365	0.677065	1	0.244557	0.53933	cryptic_threeprime
TRIP12	chr2:229771632:229774097:clu_966_NA	0.104453	0.388606	0.421633	0.0330268	6.48601	4	0.0114133	0.0882665	SE
PSMD13	chr11:250865:251546:clu_4439_NA	0.0841917	0.532176	0.565196	0.0330205	5.29904	2	0.00499637	0.0520557	AL
ZNF438	chr10:30909015:30941575:clu_2882_NA	0.139743	0.755026	0.788044	0.0330187	-0.580367	3	1	1	RI
CPT1C	chr19:49700855:49701317:clu_8685_NA	0.100517	0.580782	0.613781	0.032999	-4.50315	2	1	1	SE
USP34	chr2:61280348:61281090:clu_271_NA	0.331985	0.767633	0.800624	0.0329912	3.38287	2	0.0339497	0.176136	A5
VPS54	chr2:63981887:63983864:clu_284_NA	0.163248	0.676077	0.709053	0.0329761	0.900414	2	0.406401	0.695192	A3
SLC38A10	chr17:81284895:81289691:clu_13098_NA	0.122135	0.703639	0.736615	0.0329755	3.15182	2	0.0427741	0.20369	cryptic_fiveprime
SLC2A8	chr9:127400006:127403660:clu_5821_NA	0.370266	0.167401	0.200375	0.0329737	5.64459	3	0.0102606	0.0827881	SE
SIGMAR1	chr9:34637089:34637220:clu_5510_NA	0.0638225	0.480032	0.513005	0.0329736	2.26369	5	0.476229	0.749401	A3
UGGT1	chr2:128091415:128097429:clu_566_NA	0.140668	0.646095	0.679067	0.0329715	0.0431302	3	0.993434	1	A5
ABLIM1	chr10:114601961:114768061:clu_3321_NA	0.336312	0.055441	0.0884113	0.0329703	2.92341	2	0.0537498	0.229821	AF
HM13	chr20:31554829:31559611:clu_14822_NA	0.137622	0.707424	0.740384	0.0329599	1.19666	2	0.302203	0.601324	SE
TLK2	chr17:62524331:62536170:clu_12874_NA	0.0982777	0.562238	0.595149	0.0329108	1.61616	3	0.357174	0.651861	SE
HPS1	chr10:98425985:98427215:clu_3187_NA	0.188344	0.483394	0.516289	0.0328943	2.61078	2	0.0734773	0.276539	RI
ERMARD	chr6:169776065:169776455:clu_13945_NA	0.164786	0.672787	0.705681	0.0328931	-0.281223	4	1	1	MX
PTPRB	chr12:70563107:70566435:clu_10971_NA	0.129837	0.726059	0.758946	0.0328875	4.58578	4	0.0569515	0.237756	AF
ZFP91,ZFP91-CNTF	chr11:58579622:58584856:clu_4742_NA	1.00996	0.957351	0.990233	0.0328821	14.0306	2	8.06e-07	6.43e-05	cryptic_fiveprime
LINC01184	chr5:128061244:128081973:clu_7451_NA	0.352395	0.0404835	0.0733625	0.032879	3.4669	2	0.0312138	0.166262	AF
ZNRD1	chr6:30062017:30062224:clu_13299_NA	0.108813	0.562469	0.595341	0.0328716	0.941794	2	0.389928	0.681201	SE
MTMR3	chr22:29957088:29970976:clu_4130_NA	0.051232	0.313457	0.346322	0.032865	1.05697	2	0.347506	0.64484	SE
GTPBP1	chr22:38726440:38727213:clu_4245_NA	0.166813	0.430965	0.463821	0.0328561	2.21269	2	0.109406	0.345922	SE
QSOX1	chr1:180194392:180196262:clu_2426_NA	0.10514	0.614746	0.647596	0.0328506	5.10363	2	0.00607466	0.0589472	novel annotated pair
ABCD4	chr14:74292869:74293154:clu_3759_NA	-0.0154063	0.357636	0.390473	0.0328369	2.54853	2	0.0781968	0.286787	MX
PARP4	chr13:24456478:24459044:clu_14440_NA	0.129264	0.631963	0.664798	0.032834	2.35469	2	0.0949229	0.318792	novel annotated pair
SBF1	chr22:50457111:50459255:clu_4403_NA	0.0922011	0.70684	0.739661	0.0328209	2.50363	2	0.081788	0.293122	A3
TRPM4	chr19:49182867:49183078:clu_8651_NA	0.168502	0.0937521	0.126568	0.0328154	0.882444	1	0.184016	0.462116	A5
ELAC2	chr17:13011782:13013207:clu_12357_NA	0.100496	0.627743	0.660554	0.0328116	1.79745	2	0.165721	0.434969	SE
DCTN4	chr5:150742157:150753479:clu_7617_NA	0.0471162	0.567467	0.600276	0.0328085	3.08068	2	0.0459282	0.211455	SE
TCF20	chr22:42168736:42169847:clu_4315_NA	0.218179	0.138885	0.171687	0.0328027	1.97436	3	0.267056	0.564744	A3
ACBD5	chr10:27235212:27240319:clu_2863_NA	0.0881968	0.532158	0.564947	0.0327887	1.00707	2	0.365288	0.659486	SE
PRR14	chr16:30650806:30651596:clu_9255_NA	0.165251	0.0960633	0.12884	0.0327771	1.37171	1	0.097656	0.323954	AF
ATP13A3	chr3:194457174:194459471:clu_7042_NA	0.121386	0.753438	0.786202	0.0327642	2.78807	2	0.06154	0.248447	SE
VPS53	chr17:699380:710533:clu_12141_NA	0.254754	0.91326	0.946018	0.0327582	2.98062	1	0.0146237	0.103155	AL
SH2B1	chr16:28873269:28873447:clu_9207_NA	-0.0108669	0.535441	0.568192	0.0327505	3.34998	4	0.152619	0.416731	SE
TRBC2	chr7:142802211:142802503:clu_16327_NA	0.160958	0.507884	0.540625	0.0327408	3.40405	2	0.0332385	0.173599	novel annotated pair
ZBED3	chr5:77077895:77078594:clu_7314_NA	0.146999	0.609444	0.642162	0.0327179	1.06706	2	0.34402	0.641878	SE
NAGPA	chr16:5028365:5028880:clu_9067_NA	0.278855	0.0770489	0.109764	0.0327154	1.16852	2	0.310827	0.610399	A3
DCAF7	chr17:63583711:63585211:clu_12880_NA	-0.0324159	0.645398	0.678113	0.0327154	3.27096	2	0.0379699	0.188781	AF
TP73-AS1	chr1:3742960:3743061:clu_1174_NA	0.0964517	0.275494	0.308196	0.0327024	0.767208	2	0.464308	0.740345	A3
DNAJA3	chr16:4450497:4455546:clu_9036_NA	0.0854062	0.614423	0.647103	0.0326806	3.4725	2	0.0310393	0.165869	SE
BRD8	chr5:138168078:138168470:clu_7511_NA	0.0520236	0.349308	0.381983	0.0326746	1.79589	2	0.165979	0.43547	SE
SLC25A30	chr13:45409074:45411362:clu_14522_NA	0.0500038	0.417638	0.450299	0.0326609	1.22114	2	0.294893	0.593738	SE
ABCG2	chr4:88113553:88114957:clu_11885_NA	0.278969	0.91981	0.95247	0.0326606	2.23126	1	0.0346465	0.178153	cryptic_threeprime
PRKD2	chr19:46716535:46716951:clu_8576_NA	0.109611	0.166301	0.198953	0.0326519	1.33824	1	0.10184	0.331424	A3
UBE4A	chr11:118373288:118373494:clu_5264_NA	0.0488067	0.555308	0.587958	0.0326505	0.936353	2	0.392055	0.682818	MX
DRAM2	chr1:111137586:111139588:clu_1990_NA	0.428579	0.0460873	0.0787317	0.0326443	1.79156	4	0.465352	0.741333	A5
UFM1	chr13:38359333:38360041:clu_14495_NA	0.0787582	0.277266	0.309909	0.0326425	1.05032	1	0.147237	0.408052	cryptic_threeprime
GPAT2	chr2:96023023:96023106:clu_431_NA	0.103613	0.624989	0.657631	0.0326418	-0.95186	2	1	1	A5
TMEM107	chr17:8176026:8176200:clu_12335_NA	-0.0220118	0.416422	0.449036	0.032614	8.59542	6	0.00860691	0.0746027	SE
PITHD1	chr1:23779481:23779864:clu_1373_NA	0.0450085	0.490041	0.522646	0.0326052	0.89323	2	0.409331	0.697733	novel annotated pair
CMAS	chr12:22061452:22062281:clu_10571_NA	-0.000747319	0.783574	0.816177	0.0326036	3.66837	2	0.0255179	0.146292	SE
PHIP	chr6:79003858:79015082:clu_13614_NA	0.241525	0.892793	0.925396	0.0326032	1.7163	2	0.179729	0.455898	cryptic_fiveprime
APBB2	chr4:40945070:41013583:clu_11745_NA	0.0654799	0.514692	0.547295	0.0326024	1.83228	1	0.0555816	0.23398	A3
INPP5E	chr9:136432586:136432956:clu_6012_NA	0.0998152	0.7777	0.810298	0.0325973	0.383954	1	0.380865	0.673288	cryptic_threeprime
CPSF7	chr11:61416519:61419922:clu_4766_NA	0.065327	0.460032	0.49261	0.0325786	1.52403	1	0.0808337	0.291736	A5
CH17-270A2.2,POLR3GL	chr1:145977152:145977483:clu_2057_NA	0.0888031	0.459855	0.492426	0.0325706	2.89045	2	0.0555514	0.23398	SE
ABCB8	chr7:151036649:151040268:clu_16374_NA	0.137298	0.627885	0.66045	0.0325648	0.820769	2	0.440093	0.722126	SE
MKL1	chr22:40421100:40423536:clu_4278_NA	0.133873	0.70977	0.742323	0.0325527	1.10975	2	0.329642	0.628647	SE
CACNB3	chr12:48815728:48823344:clu_10680_NA	0.0285808	0.139685	0.172235	0.0325502	4.5245	6	0.170841	0.441928	AF
YAP1	chr11:102206074:102209517:clu_5197_NA	0.0923423	0.382078	0.414616	0.032538	4.06146	4	0.087178	0.302815	A5
NHSL2	chrX:72080266:72132079:clu_14179_NA	0.161142	0.269705	0.302241	0.0325362	0.722952	4	0.836179	0.971542	novel annotated pair
NCOR1	chr17:16149517:16151946:clu_12374_NA	0.0949042	0.598864	0.631395	0.032531	0.879059	2	0.415173	0.70258	AF
HIPK1	chr1:113963521:113966133:clu_2023_NA	0.148443	0.109688	0.142211	0.032523	4.14393	1	0.00399111	0.0443226	A3
CORO1C	chr12:108701323:108731429:clu_11102_NA	0.144896	0.854221	0.886742	0.0325214	0.509599	1	0.312709	0.612226	AF
ZNF131	chr5:43123310:43139165:clu_7213_NA	0.149641	0.592664	0.625185	0.0325207	2.09134	3	0.242402	0.536995	MX
ADGRA2	chr8:37830014:37830710:clu_15272_NA	0.163286	0.632155	0.664669	0.0325139	2.35164	3	0.19486	0.476612	cryptic_fiveprime
PUS1	chr12:131929404:131929907:clu_11319_NA	0.297414	0.0704026	0.102915	0.0325124	-0.00520958	2	1	1	AF
CAMKK2	chr12:121245240:121249787:clu_11225_NA	0.1485	0.162014	0.19452	0.0325061	2.49891	2	0.0821744	0.293874	SE
DYNLL2	chr17:58087222:58089142:clu_12839_NA	-0.0478306	0.702694	0.7352	0.0325058	2.9021	2	0.0549079	0.232567	novel annotated pair
HDX	chrX:84361612:84440532:clu_14210_NA	0.051117	0.593122	0.625616	0.0324946	0.178657	2	0.836392	0.971542	novel annotated pair
SMTN	chr22:31081456:31083179:clu_4151_NA	0.396991	0.938985	0.971465	0.0324794	3.84319	1	0.00556393	0.0556862	AF
HSPD1	chr2:197498850:197499782:clu_810_NA	0.316265	0.861248	0.893724	0.0324761	3.63607	3	0.0637113	0.253729	AF
MARK2	chr11:63902330:63902604:clu_4830_NA	0.157426	0.866307	0.898762	0.0324552	3.42595	1	0.00885466	0.0756466	A3
ATG13	chr11:46630100:46644279:clu_4683_NA	0.0394973	0.281613	0.314066	0.0324526	19.1148	9	1.59e-05	0.000738745	MX
RWDD2A	chr6:83195271:83195595:clu_13629_NA	0.114809	0.154643	0.187092	0.0324485	0.67351	1	0.2458	0.540338	novel annotated pair
TNFAIP2	chr14:103123951:103126310:clu_3898_NA	0.148311	0.846917	0.879362	0.0324455	2.25763	3	0.210933	0.498413	A5
SLC25A39	chr17:44321558:44321700:clu_12724_NA	0.135738	0.782237	0.81468	0.0324427	3.26648	2	0.0381403	0.189169	A5
PTRH1	chr9:127714189:127714379:clu_5830_NA	0.123244	0.140299	0.172741	0.0324425	1.13832	1	0.131336	0.383021	A3
ETV5	chr3:186081175:186105305:clu_7024_NA	0.12265	0.826337	0.858779	0.0324419	1.28226	1	0.109285	0.345624	SE
KCNH7	chr2:162373662:162379853:clu_674_NA	0.353652	0.933781	0.966222	0.0324407	3.36276	1	0.00950428	0.0790773	cryptic_threeprime
AFDN	chr6:167952187:167962439:clu_13934_NA	0.105791	0.173295	0.205728	0.032433	1.44728	1	0.0888787	0.306017	A3
LAMA5	chr20:62320669:62320739:clu_15074_NA	0.090838	0.535271	0.567701	0.0324304	-0.140085	2	1	1	SE
ZMYND8	chr20:47212725:47220258:clu_14997_NA	0.0891792	0.198545	0.230955	0.0324102	6.39359	4	0.0123638	0.0923919	SE
INPP5D	chr2:233122257:233125745:clu_1006_NA	0.0655369	0.535369	0.567776	0.0324079	0.471776	1	0.331366	0.629834	A3
HUWE1	chrX:53560416:53561756:clu_14129_NA	0.0431633	0.473554	0.505958	0.0324035	5.1409	5	0.0676332	0.263184	cryptic_threeprime
LARP4	chr12:50441643:50454314:clu_10745_NA	0.157675	0.100819	0.133217	0.0323982	0.859831	1	0.189737	0.469528	SE
COPZ2	chr17:48033302:48033863:clu_12772_NA	0.170853	0.168885	0.201276	0.0323904	1.46934	5	0.709439	0.902664	SE
CEBPZOS	chr2:37201726:37204304:clu_186_NA	0.0909837	0.215783	0.248161	0.0323779	0.614557	1	0.267579	0.565226	AL
METTL2B,RP11-212P7.3	chr7:128476875:128477082:clu_16248_NA	0.0804448	0.704502	0.736862	0.0323593	0.0478976	1	0.756935	0.929056	SE
ZNF638	chr2:71380565:71396141:clu_326_NA	0.32325	0.929372	0.961712	0.0323399	7.09911	1	0.000164526	0.00476833	SE
ARFIP2	chr11:6480423:6481231:clu_4536_NA	0.124885	0.0895699	0.12191	0.0323399	6.25282	3	0.00583735	0.0574679	A3
GDPD5	chr11:75477795:75490237:clu_5107_NA	0.0998126	0.362772	0.395101	0.0323289	0.445141	2	0.640734	0.86153	AF
NF1	chr17:31253000:31258344:clu_12505_NA	0.0856246	0.547034	0.579348	0.0323133	0.717289	2	0.488074	0.757044	MX
FAM171A1	chr10:15216110:15220944:clu_2820_NA	0.112483	0.673653	0.705948	0.0322942	3.80952	2	0.0221588	0.13459	SE
ASCC2	chr22:29832342:29834442:clu_4129_NA	0.113844	0.127483	0.159765	0.0322814	2.14658	3	0.231499	0.524788	A5
ARCN1	chr11:118572550:118581246:clu_5278_NA	0.088024	0.382397	0.414678	0.0322812	1.87782	2	0.152922	0.417209	SE
FAT4	chr4:125321586:125398784:clu_11997_NA	0.219732	0.723003	0.755283	0.0322798	3.53799	3	0.0695152	0.267718	SE
PSMB3	chr17:38755990:38760431:clu_12580_NA	-0.00398142	0.424816	0.457094	0.0322781	7.73596	2	0.000436834	0.00944568	A3
SMAD6	chr15:66704075:66711668:clu_9937_NA	0.236141	0.908925	0.941192	0.0322666	2.32352	1	0.031107	0.166046	MX
SUN1	chr7:849603:849923:clu_15676_NA	-0.0712055	0.232588	0.264847	0.0322592	7.6665	6	0.017819	0.116806	SE
RP1-27O5.3,ZBTB8A	chr1:32595223:32600268:clu_1503_NA	0.12979	0.129873	0.162125	0.0322519	0.660466	1	0.250425	0.545228	A3
SIGIRR	chr11:407568:407817:clu_4444_NA	0.349825	0.892262	0.9245	0.0322384	3.65575	2	0.025842	0.147435	A3
ACADM	chr1:75724817:75728401:clu_1829_NA	0.117679	0.221057	0.253294	0.0322372	1.48978	2	0.225423	0.517551	A3
ZNF276	chr16:89723183:89723260:clu_9622_NA	0.35327	0.934191	0.966414	0.0322223	3.04017	1	0.0136695	0.0986602	A3
CCSER2	chr10:84499959:84513449:clu_3098_NA	0.141121	0.439388	0.471597	0.0322085	3.54933	4	0.130765	0.382212	SE
CALCOCO1	chr12:53716415:53719739:clu_10813_NA	-0.0960395	0.735679	0.767874	0.0321949	2.15566	2	0.115827	0.356513	SE
BOD1L1	chr4:13581051:13581132:clu_11669_NA	0.184568	0.0813252	0.113514	0.0321888	1.26906	1	0.111126	0.348664	cryptic_threeprime
PRC1	chr15:90970514:90974136:clu_10143_NA	-0.0405298	0.378979	0.411155	0.0321759	5.20236	2	0.00550357	0.0552513	SE
CTC-360G5.8,FBXO17	chr19:38942751:38944969:clu_8396_NA	0.160021	0.869768	0.901938	0.0321705	0.947316	1	0.16868	0.438611	novel annotated pair
PAFAH1B1	chr17:2665456:2666016:clu_12184_NA	0.21372	0.374377	0.406537	0.0321598	7.52251	4	0.00460874	0.0490961	AF
TMEM14B,RP11-637O19.3	chr6:10749698:10751133:clu_13220_NA	0.200744	0.3475	0.379656	0.0321565	5.8533	6	0.0688437	0.266151	AF
TMEM106A	chr17:43216589:43216697:clu_12694_NA	0.0470144	0.533576	0.565732	0.0321558	0.946979	2	0.387911	0.679859	SE
COPS7A	chr12:6728001:6728223:clu_10485_NA	0.160993	0.739017	0.771163	0.0321463	3.45412	2	0.0316153	0.167561	SE
FANCA	chr16:89758705:89761949:clu_9629_NA	0.0978987	0.695603	0.727746	0.0321428	0.815725	2	0.442318	0.724085	MX
PRKACB	chr1:84202805:84214153:clu_1853_NA	0.405232	0.925896	0.958021	0.0321249	13.3564	2	1.58e-06	0.000111817	MX
SBDSP1	chr7:72831798:72833764:clu_15962_NA	0.142312	0.181973	0.21409	0.0321173	1.81889	2	0.162205	0.430388	AL
STXBP2	chr19:7647511:7647725:clu_7985_NA	0.0855502	0.55493	0.587041	0.0321107	1.59924	2	0.202051	0.486284	A5
SS18	chr18:26087577:26091096:clu_10273_NA	0.461608	0.0223707	0.0544665	0.0320958	3.84106	1	0.00557704	0.055732	AF
SAP130	chr2:127978089:127986785:clu_562_NA	0.0419383	0.450807	0.482899	0.0320919	2.38482	2	0.0921056	0.313537	SE
IL17RC	chr3:9920969:9923881:clu_6132_NA	0.115797	0.124746	0.156832	0.032086	5.2123	2	0.00544912	0.0549579	SE
TCF7L2	chr10:113158717:113165555:clu_3312_NA	0.558867	0.0423008	0.0743801	0.0320794	5.01059	8	0.263543	0.561494	MX
CEP63	chr3:134559429:134561377:clu_6836_NA	0.194171	0.101798	0.133863	0.0320648	4.60604	4	0.0560119	0.235412	A5
WASF1	chr6:110127629:110160635:clu_13708_NA	-0.031054	0.189382	0.221441	0.0320589	3.14184	5	0.279586	0.578055	MX
APITD1-CORT,CENPS	chr1:10434690:10440347:clu_1232_NA	0.00930143	0.456884	0.488934	0.0320497	6.40422	6	0.0461809	0.212471	SE
AGPAT2	chr9:136674807:136676585:clu_6025_NA	0.173511	0.613947	0.645995	0.0320478	5.44605	2	0.00431332	0.0465946	SE
ASH2L	chr8:38133546:38135668:clu_15280_NA	-0.0455359	0.500236	0.532277	0.0320407	2.04948	2	0.128802	0.379181	SE
PPFIBP1	chr12:27635115:27646062:clu_10595_NA	-0.0907707	0.711541	0.74358	0.0320393	6.34634	3	0.00535062	0.0543708	AF
PAPD4	chr5:79649190:79656958:clu_7325_NA	-0.00425045	0.334719	0.366759	0.0320393	2.15298	4	0.366178	0.659933	SE
TACC2	chr10:122113233:122132609:clu_3358_NA	0.148856	0.369018	0.401046	0.0320284	3.07036	5	0.292766	0.591826	AF
SHMT1	chr17:18333288:18340043:clu_12417_NA	0.16177	0.164946	0.19696	0.0320148	3.33397	2	0.0356514	0.181498	AF
KDM3B	chr5:138381590:138386022:clu_7516_NA	0.169967	0.577701	0.609706	0.0320051	1.05002	2	0.34993	0.646675	cryptic_threeprime
SIRT5	chr6:13599155:13600834:clu_13231_NA	0.147391	0.452941	0.484922	0.031981	0.615228	2	0.540518	0.793209	A3
AAK1	chr2:69466551:69480860:clu_309_NA	0.32541	0.136073	0.168044	0.0319705	7.7716	8	0.049405	0.219725	novel annotated pair
RIPK2	chr8:89758233:89765341:clu_15442_NA	0.17092	0.144856	0.17682	0.0319635	5.05189	4	0.0387153	0.191034	SE
APOO	chrX:23833612:23840313:clu_14018_NA	0.0669598	0.590257	0.622212	0.0319549	0.356738	1	0.398292	0.688518	A3
MPDZ	chr9:13186386:13188784:clu_5428_NA	0.100585	0.458085	0.490039	0.0319538	0.514135	2	0.598018	0.834136	AL
RP11-54A9.1	chr12:76292270:76293813:clu_10986_NA	0.0961924	0.445014	0.476963	0.031949	8.24687	8	0.0358343	0.181828	cryptic_fiveprime
SCNM1	chr1:151167414:151168144:clu_2106_NA	0.139628	0.378891	0.410823	0.0319317	4.79304	6	0.1432	0.401682	SE
RPS6KA4	chr11:64368260:64368468:clu_4862_NA	0.103869	0.731483	0.763387	0.0319046	1.31329	2	0.268933	0.566662	A3
SP100	chr2:230416328:230417591:clu_976_NA	0.00068768	0.0712201	0.10311	0.0318895	9.33917	4	0.000908938	0.0160384	AF
CAMK2D	chr4:113454515:113457335:clu_11964_NA	0.0997497	0.516951	0.54883	0.0318797	1.73491	3	0.324699	0.623627	AL
ATL3	chr11:63646563:63651936:clu_4825_NA	-0.0204796	0.812578	0.844457	0.0318787	4.74853	2	0.00866444	0.0749027	novel annotated pair
SAE1	chr19:47197377:47203671:clu_8585_NA	-0.258325	0.391246	0.423104	0.0318581	17.321	4	5.5e-07	4.58e-05	SE
MINDY3	chr10:15796172:15816835:clu_2822_NA	0.155742	0.88698	0.918821	0.0318409	3.39765	2	0.0334518	0.17425	cryptic_fiveprime
BBC3	chr19:47221918:47226564:clu_8587_NA	0.170303	0.479003	0.510838	0.0318349	16.5299	9	0.000130391	0.00407736	AF
WIZ	chr19:15430089:15436806:clu_8167_NA	0.264312	0.0553761	0.0872061	0.0318299	1.05046	3	0.551727	0.802719	SE
TNK2	chr3:195879175:195882051:clu_7057_NA	0.0260297	0.463588	0.495417	0.0318292	3.855	4	0.102798	0.333251	A5
HMCES	chr3:129290804:129298354:clu_6788_NA	0.12696	0.440978	0.472801	0.031823	0.74188	2	0.476218	0.749401	MX
DOCK9	chr13:98845991:98848592:clu_14615_NA	0.142087	0.182569	0.214387	0.0318181	0.695812	2	0.498669	0.7632	A3
FAM208A	chr3:56623843:56624479:clu_6551_NA	0.237599	0.910771	0.942583	0.031812	1.66631	1	0.067919	0.263981	A3
TRAK1	chr3:42219390:42219494:clu_6313_NA	0.155845	0.102122	0.133933	0.0318117	2.91921	3	0.119741	0.363428	cryptic_fiveprime
TAZ	chrX:154413339:154413482:clu_14396_NA	0.0576082	0.104091	0.135901	0.0318104	3.74827	2	0.0235584	0.139779	A5
ZFPM2	chr8:105444381:105561363:clu_15507_NA	0.34754	0.90494	0.936731	0.0317911	3.71936	3	0.0591542	0.242536	AL
LRRFIP2	chr3:37091538:37094792:clu_6268_NA	0.148164	0.718715	0.750501	0.0317864	3.16991	2	0.0420072	0.201496	SE
WDR44	chrX:118346580:118378419:clu_14273_NA	0.086963	0.430704	0.462489	0.0317851	3.73747	2	0.0238142	0.140591	MX
SRP9	chr1:225783368:225786862:clu_2627_NA	0.105242	0.704803	0.736577	0.0317737	0.753432	2	0.470748	0.744827	AL
IGF2BP2	chr3:185647138:185649403:clu_7017_NA	-0.0693335	0.545131	0.576894	0.0317632	2.48455	2	0.0833633	0.295857	A3
CDK7	chr5:69255528:69258043:clu_7283_NA	0.0944006	0.324916	0.356669	0.0317525	2.3752	5	0.447095	0.727726	MX
CLEC11A	chr19:50724601:50724973:clu_8728_NA	0.316039	0.0387466	0.0704945	0.0317479	1.94118	1	0.0487961	0.218741	A3
IRAK1	chrX:154012678:154013043:clu_14382_NA	0.187043	0.166498	0.19824	0.0317415	19.5392	10	2.46e-05	0.00108259	MX
TYK2	chr19:10362181:10362264:clu_8040_NA	0.185042	0.372965	0.404699	0.0317344	2.53307	3	0.167017	0.436744	A3
BTBD1	chr15:83041925:83050073:clu_10076_NA	0.0768201	0.541277	0.573011	0.0317339	1.25818	2	0.284172	0.58247	SE
OXA1L	chr14:22766764:22767248:clu_3446_NA	0.203812	0.89807	0.929798	0.0317277	0.449367	1	0.343121	0.641255	AF
RPS6KC1	chr1:213232255:213240702:clu_2582_NA	0.0988755	0.21495	0.246671	0.0317215	2.61774	4	0.263977	0.561962	A3
NOL9	chr1:6545180:6549571:clu_1194_NA	-0.0223037	0.513942	0.545661	0.0317186	3.68269	2	0.0251552	0.144955	novel annotated pair
TCTN3	chr10:95685636:95686495:clu_3156_NA	0.147462	0.650408	0.682124	0.0317163	1.9531	2	0.141834	0.399035	SE
IPPK	chr9:92635308:92638001:clu_5656_NA	0.339796	0.93339	0.965094	0.0317039	2.53724	1	0.0242807	0.14171	A3
CASC15	chr6:22174062:22181323:clu_13264_NA	0.351229	0.0809819	0.112685	0.0317035	9.77915	5	0.00151207	0.0223967	MX
SETDB1	chr1:150949278:150949367:clu_2091_NA	0.0815746	0.719788	0.751487	0.0316991	0.883872	1	0.183661	0.46192	A3
BPNT1	chr1:220069432:220072850:clu_2595_NA	0.118921	0.433923	0.465612	0.0316889	0.849228	2	0.427745	0.71269	SE
SYNPO	chr5:150640425:150647944:clu_7615_NA	0.980009	0.0129522	0.0446355	0.0316833	12.3419	4	5.82e-05	0.00217488	novel annotated pair
PRKDC	chr8:47782254:47782378:clu_15341_NA	0.0612266	0.702763	0.734435	0.031672	3.48813	2	0.0305579	0.164734	SE
ASXL1	chr20:32369123:32372164:clu_14835_NA	-0.0150301	0.271407	0.303075	0.0316676	0.721998	4	0.836514	0.971543	AL
SAFB	chr19:5657347:5661521:clu_7936_NA	0.076293	0.689961	0.721623	0.0316613	1.10763	1	0.136651	0.391589	A3
CPNE2	chr16:57119650:57121093:clu_9335_NA	0.0630852	0.450692	0.482348	0.0316569	3.22914	2	0.0395917	0.193894	A3
GAPVD1	chr9:125261959:125268936:clu_5807_NA	0.218329	0.144028	0.175683	0.0316549	6.61018	7	0.0669179	0.261881	MX
ACSF3	chr16:89112246:89114339:clu_9593_NA	0.258032	0.835415	0.867065	0.0316498	1.81699	2	0.162514	0.430826	SE
RUSC1	chr1:155324943:155325102:clu_2223_NA	0.0660068	0.585091	0.616737	0.0316461	0.948087	1	0.168507	0.438407	A5
IDE	chr10:92454539:92455576:clu_3129_NA	0.0576842	0.584301	0.615942	0.0316409	1.3475	2	0.25989	0.557212	A3
ZNF707	chr8:143691713:143693671:clu_15605_NA	0.186991	0.857353	0.88899	0.0316372	0.71549	2	0.488953	0.757798	AF
ELF4	chrX:130081539:130110620:clu_14305_NA	0.52189	0.0402968	0.0719266	0.0316298	11.4639	3	4.18e-05	0.0016918	AF
STAU2,RP11-463D19.2	chr8:73688813:73738284:clu_15410_NA	0.169996	0.769441	0.801069	0.0316285	2.71279	2	0.0663512	0.260757	AF
SKA3	chr13:21155150:21155693:clu_14433_NA	0.0802215	0.349051	0.380673	0.0316222	0.532911	5	0.957084	1	SE
STAB1	chr3:52512436:52512596:clu_6515_NA	0.0298844	0.536609	0.568225	0.031616	8.22139	2	0.00026884	0.00673182	SE
PBK	chr8:27833133:27837710:clu_15240_NA	0.130508	0.125809	0.157425	0.0316154	1.42182	1	0.0917363	0.312859	A5
BAG3	chr10:119672656:119676464:clu_3338_NA	-0.0764449	0.396195	0.427806	0.0316111	6.21944	3	0.00602146	0.0587417	A3
EFNA5	chr5:107381376:107387235:clu_7408_NA	0.126813	0.653096	0.684707	0.0316107	1.33547	2	0.263036	0.561373	SE
RBFA	chr18:80042219:80044212:clu_10404_NA	0.135964	0.415814	0.447416	0.0316025	0.968532	2	0.37964	0.673067	SE
LINC00963	chr9:129489299:129493416:clu_5910_NA	0.344275	0.164972	0.196568	0.0315962	5.14899	5	0.0672191	0.26266	AF
RP11-78J21.7,MRPS31P4	chr13:52600220:52621989:clu_14562_NA	0.144319	0.109949	0.141532	0.031583	0.659315	1	0.250838	0.545814	AF
CMC4,MTCP1	chrX:155064033:155070694:clu_14413_NA	0.416321	0.857906	0.889489	0.0315829	5.96507	4	0.0178784	0.117123	AF
NEURL4	chr17:7324270:7324395:clu_12293_NA	0.187988	0.86272	0.8943	0.0315798	2.42827	2	0.0881889	0.304753	A3
PTPRK	chr6:128397688:128491732:clu_13770_NA	0.701779	0.0263432	0.0579169	0.0315737	18.3258	3	5.45e-08	6.09e-06	AF
BUD31	chr7:99409245:99410034:clu_16076_NA	0.0586206	0.442881	0.474443	0.0315622	2.2965	3	0.204144	0.48925	AF
CDC16	chr13:114257230:114259335:clu_14686_NA	0.0766484	0.777544	0.809105	0.0315607	4.20677	2	0.0148943	0.104669	SE
KHDRBS3	chr8:135645117:135646993:clu_15558_NA	-0.0376085	0.603128	0.634682	0.0315542	1.64683	2	0.19266	0.473286	SE
ZCCHC6	chr9:86323960:86325334:clu_5631_NA	0.240495	0.912482	0.944029	0.0315464	2.57273	1	0.0233073	0.138856	SE
PREP	chr6:105333505:105352972:clu_13682_NA	0.267091	0.732637	0.764169	0.0315327	2.34512	2	0.0958355	0.320867	novel annotated pair
USP8	chr15:50482065:50489801:clu_9821_NA	0.0957232	0.319565	0.351094	0.0315289	2.017	2	0.133054	0.385402	SE
DHX30	chr3:47810711:47818022:clu_6377_NA	0.156331	0.172901	0.204412	0.0315105	20.2944	7	9.71e-07	7.55e-05	SE
GLT8D1	chr3:52696318:52696542:clu_6539_NA	0.020651	0.454754	0.486252	0.0314984	1.20141	2	0.300771	0.599758	AL
RAB23	chr6:57196606:57207628:clu_13583_NA	-0.0761682	0.364333	0.395821	0.0314879	2.10155	2	0.122267	0.367647	AF
FBXL19	chr16:30928499:30930073:clu_9270_NA	0.0767912	0.272484	0.303968	0.0314839	1.07835	1	0.14195	0.399275	A5
UCHL5	chr1:193016395:193021097:clu_2469_NA	0.142309	0.685733	0.717212	0.0314785	0.730396	4	0.833563	0.97037	AL
THOC2	chrX:123623283:123623787:clu_14291_NA	0.175982	0.844909	0.876386	0.0314769	0.78956	2	0.454045	0.732874	AL
PPT2-EGFL8,EGFL8	chr6:32167005:32167103:clu_13395_NA	0.222811	0.0618283	0.0933037	0.0314753	0.784402	1	0.210381	0.497732	A3
UXS1	chr2:106094157:106096718:clu_511_NA	0.0884723	0.353574	0.38504	0.0314664	1.77531	2	0.169431	0.439585	SE
UBE2Q2	chr15:75891014:75896995:clu_10032_NA	0.254196	0.427458	0.458918	0.0314598	6.7177	4	0.00933311	0.0786038	AF
ZNF263	chr16:3286149:3288454:clu_9016_NA	0.129377	0.33997	0.371425	0.0314554	3.13322	6	0.394015	0.684626	AF
MGRN1	chr16:4677572:4680032:clu_9048_NA	0.120235	0.384197	0.415648	0.0314507	4.1643	4	0.080256	0.290637	SE
ABR	chr17:1010863:1011846:clu_12147_NA	0.290315	0.925375	0.956825	0.03145	4.63579	1	0.00232737	0.0301796	AF
C11orf80	chr11:66816199:66821643:clu_4966_NA	0.00826158	0.339615	0.371063	0.0314475	3.0263	4	0.195254	0.476837	SE
DHDDS	chr1:26442873:26446316:clu_1406_NA	0.0802556	0.527243	0.558686	0.031443	1.28955	3	0.461167	0.738262	MX
MGA	chr15:41743172:41748637:clu_9754_NA	0.200037	0.535509	0.566945	0.0314355	2.47356	2	0.0842845	0.297373	SE
PCGF2	chr17:38740442:38747879:clu_12579_NA	0.0721894	0.682904	0.714339	0.0314349	1.88417	2	0.151956	0.415352	AF
NEU3	chr11:74994720:75005413:clu_5099_NA	0.0587308	0.684523	0.715956	0.0314328	0.495816	2	0.609074	0.841921	SE
EXTL2	chr1:100877903:100888753:clu_1938_NA	0.524747	0.938255	0.969688	0.0314324	15.0847	4	4.52e-06	0.000266183	AL
PI4KB	chr1:151307801:151310211:clu_2115_NA	0.151323	0.135788	0.167203	0.0314148	2.54306	2	0.0786253	0.287708	SE
RNF145	chr5:159203656:159209231:clu_7647_NA	0.615291	0.946192	0.977606	0.0314132	8.30509	2	0.000247255	0.00632459	AF
KIAA1217	chr10:24219909:24380869:clu_2842_NA	0.440145	0.945053	0.976459	0.0314051	1.71933	1	0.0636871	0.253729	SE
PLEKHG4	chr16:67288400:67288489:clu_9400_NA	0.127373	0.839688	0.871093	0.0314046	0.819214	1	0.200541	0.484326	A3
ARRB2	chr17:4718023:4718261:clu_12206_NA	-0.0358446	0.438875	0.470267	0.0313922	2.33439	2	0.0968699	0.322804	SE
PRCC	chr1:156787174:156791697:clu_2282_NA	0.0844126	0.34787	0.379261	0.0313904	-0.865541	4	1	1	SE
ERGIC1	chr5:172909761:172914714:clu_7673_NA	0.131127	0.268114	0.299497	0.0313833	5.93894	3	0.00781345	0.0703021	A3
RP5-1009E24.9,AP5S1	chr20:3820758:3822102:clu_14742_NA	0.127248	0.650443	0.681821	0.0313779	1.50737	2	0.221492	0.512956	A5
KRIT1	chr7:92242137:92244002:clu_16032_NA	0.149475	0.183458	0.214814	0.0313558	0.901169	4	0.772055	0.937177	A3
DDX6	chr11:118757287:118758774:clu_5287_NA	0.134703	0.589684	0.621034	0.0313495	5.36276	2	0.00468796	0.0497373	novel annotated pair
ELK4	chr1:205619073:205619966:clu_2538_NA	-0.0487532	0.545563	0.576909	0.0313454	2.97972	3	0.1136	0.352543	novel annotated pair
UBE3B	chr12:109490004:109491045:clu_11111_NA	0.195969	0.895734	0.927077	0.0313434	1.63751	1	0.0703419	0.269772	A3
CACNB3	chr12:48825769:48826245:clu_10682_NA	0.518661	0.0287251	0.0600471	0.031322	4.15012	2	0.0157625	0.109072	A3
DDX5	chr17:64500326:64500549:clu_12908_NA	0.161577	0.803866	0.835175	0.0313086	10.3338	5	0.000935939	0.0163333	novel annotated pair
BRF1	chr14:105241414:105252507:clu_3940_NA	0.0249993	0.546873	0.578174	0.0313011	6.06265	3	0.00696603	0.0647603	cryptic_threeprime
TIA1	chr2:70227822:70229059:clu_320_NA	-0.0534263	0.452332	0.483605	0.031273	6.63116	4	0.0100627	0.0818988	A3
COQ6	chr14:73959224:73959415:clu_3753_NA	0.0684879	0.522944	0.55421	0.0312656	1.12639	2	0.3242	0.623455	SE
SPATS2	chr12:49461037:49484590:clu_10712_NA	0.231607	0.910542	0.941777	0.031235	3.07422	1	0.0131529	0.0964224	AL
RAD51L3-RFFL,RAD51D	chr17:35118619:35119111:clu_12528_NA	0.197255	0.151348	0.182583	0.0312349	-0.303318	4	1	1	MX
THBS3	chr1:155196126:155197041:clu_2203_NA	0.0478395	0.593219	0.624454	0.0312346	0.800246	2	0.449219	0.729771	A5
TBC1D8	chr2:101036168:101037532:clu_483_NA	0.122879	0.834439	0.865667	0.0312278	1.50378	1	0.0828772	0.295032	cryptic_threeprime
EPS15L1	chr19:16361984:16385129:clu_8176_NA	0.3715	0.0957243	0.12695	0.0312258	3.53367	6	0.314664	0.613999	AL
FAM174A	chr5:100562188:100581347:clu_7398_NA	0.345538	0.0335117	0.0647246	0.0312129	2.1	1	0.040424	0.196498	SE
PGF	chr14:74946275:74946379:clu_3776_NA	0.0909866	0.454552	0.48576	0.0312081	2.45432	2	0.0859218	0.300208	AL
ERBB2	chr17:39717480:39719787:clu_12603_NA	-0.00456319	0.605944	0.63712	0.0311756	0.82672	2	0.437482	0.719648	SE
UHRF2	chr9:6434173:6460573:clu_5410_NA	0.0443903	0.578832	0.610007	0.0311755	0.850637	2	0.427143	0.712232	AF
TRIM65	chr17:75891347:75892011:clu_13014_NA	0.173038	0.119427	0.150601	0.0311733	2.33544	2	0.0967682	0.32275	SE
GOLGB1	chr3:121719753:121722262:clu_6727_NA	0.255847	0.116579	0.147715	0.0311364	1.08811	6	0.902799	1	A3
HNRNPDL	chr4:82424883:82426037:clu_11854_NA	0.25194	0.898362	0.929494	0.0311319	18.0383	2	1.47e-08	1.9e-06	SE
TPCN1	chr12:113284637:113285889:clu_11175_NA	0.342939	0.0498245	0.0809489	0.0311244	2.3401	2	0.0963181	0.322018	SE
ANO10	chr3:43432727:43549720:clu_6327_NA	0.113761	0.245612	0.276733	0.0311204	2.88191	3	0.123684	0.369768	MX
ASL	chr7:66081997:66082368:clu_15942_NA	0.0613547	0.643762	0.674882	0.0311199	1.87367	2	0.153559	0.418508	AF
ELOB	chr16:2772102:2775451:clu_8993_NA	0.0938209	0.550808	0.581927	0.0311193	8.06488	3	0.0010666	0.0178966	SE
COA6	chr1:234373840:234374230:clu_2669_NA	0.237263	0.0561396	0.0872558	0.0311162	5.71308	1	0.000724173	0.0138185	AF
KIF1B	chr1:10297246:10303163:clu_1229_NA	0.129357	0.844064	0.875173	0.0311094	1.43471	1	0.0902774	0.309228	novel annotated pair
PDS5A	chr4:39926861:39927961:clu_11737_NA	0.0521189	0.698743	0.729852	0.0311093	1.45196	2	0.234111	0.527144	AF
NCSTN	chr1:160357253:160358149:clu_2302_NA	-0.0524298	0.623876	0.654982	0.0311062	3.2481	2	0.0388478	0.191306	A5
NUDT16L1	chr16:4694308:4694958:clu_9050_NA	0.159263	0.0948328	0.125925	0.0310924	1.63893	1	0.0702201	0.269479	A5
SCP2	chr1:53039046:53047858:clu_1754_NA	0.0450506	0.498563	0.52963	0.0310669	1.65972	2	0.190192	0.470069	MX
ERCC4	chr16:13922211:13926561:clu_9094_NA	0.318043	0.918247	0.949313	0.0310662	2.83533	2	0.0586993	0.241702	A3
HADHB	chr2:26263479:26269953:clu_94_NA	0.00291118	0.513751	0.544816	0.0310651	3.95695	2	0.0191214	0.122401	SE
NFIB	chr9:14088326:14120440:clu_5433_NA	0.257969	0.0850567	0.11611	0.0310533	21.2947	9	2.56e-06	0.000165081	AL
IRF3	chr19:49662328:49662425:clu_8677_NA	0.127989	0.553908	0.58496	0.0310522	2.18941	4	0.35716	0.651861	AL
TRMT2B	chrX:101042312:101051784:clu_14222_NA	0.364548	0.0675712	0.0986211	0.0310498	8.49492	8	0.030215	0.16374	A3
RBM26	chr13:79354570:79355220:clu_14593_NA	0.0873052	0.752887	0.783924	0.0310366	1.59632	1	0.0739708	0.277518	A3
MELTF	chr3:197008962:197009618:clu_7077_NA	0.154673	0.0982862	0.129311	0.0310245	0.966825	1	0.16436	0.432817	A3
IFI44	chr1:78659483:78660554:clu_1846_NA	-0.0231071	0.209733	0.240755	0.031022	2.52678	3	0.167917	0.437481	SE
ZDHHC8	chr22:20143756:20145229:clu_4027_NA	0.500348	0.950007	0.981022	0.0310142	7.34122	1	0.000127226	0.00400474	AL
RGP1	chr9:35750379:35750658:clu_5531_NA	0.135611	0.696522	0.727527	0.0310052	2.01963	2	0.132704	0.385027	SE
BRCA1	chr17:43094860:43095846:clu_12683_NA	0.0207215	0.540604	0.571608	0.0310045	0.811904	2	0.444012	0.725073	AF
PPFIA1	chr11:70348420:70354301:clu_5027_NA	0.195946	0.856039	0.88704	0.0310011	2.91708	2	0.0540912	0.230291	SE
SULF1	chr8:69638644:69638735:clu_15403_NA	0.072863	0.506402	0.53739	0.0309877	2.41817	2	0.0890845	0.306266	SE
IL18R1	chr2:102381682:102384878:clu_504_NA	-0.181822	0.622355	0.653335	0.0309808	4.24317	2	0.014362	0.102192	A3
BNC2	chr9:16583085:16727797:clu_5445_NA	0.387681	0.0803289	0.111298	0.0309689	3.69557	4	0.116607	0.35787	AF
FBXL20	chr17:39299084:39301001:clu_12587_NA	0.0476248	0.728475	0.75944	0.0309653	0.983797	2	0.373889	0.668093	A5
PSMD10	chrX:108085127:108087765:clu_14257_NA	0.0901054	0.205327	0.236292	0.0309652	0.790265	1	0.208684	0.495354	A5
FBXO3	chr11:33742084:33747130:clu_4644_NA	0.156406	0.872404	0.903366	0.0309619	0.698553	1	0.237209	0.53119	AL
SLC25A14	chrX:130346691:130349251:clu_14306_NA	0.0795269	0.631139	0.662096	0.030957	0.392149	2	0.675604	0.884461	SE
PPIL3	chr2:200882435:200885698:clu_822_NA	0.304293	0.265414	0.296352	0.0309376	5.19189	4	0.0344361	0.177747	A3
CTDP1	chr18:79718016:79728907:clu_10400_NA	0.137075	0.399263	0.430193	0.0309296	1.23622	4	0.649578	0.866392	MX
PPP3CA	chr4:101061161:101063232:clu_11918_NA	0.0325489	0.412385	0.443312	0.0309269	1.75169	2	0.17348	0.446107	SE
RP11-212D19.4,REXO2	chr11:114444652:114445979:clu_5240_NA	-0.00564614	0.370258	0.401184	0.0309257	9.1412	7	0.0107588	0.0848183	AF
GRN	chr17:44346228:44349158:clu_12727_NA	0.10986	0.0735375	0.10445	0.0309125	6.65899	2	0.00128244	0.0204177	MX
BCAT1	chr12:24894475:24901814:clu_10577_NA	0.130237	0.241307	0.272216	0.030909	3.45059	6	0.330082	0.629029	SE
PHLPP2	chr16:71681905:71690519:clu_9474_NA	0.451273	0.0393469	0.0702552	0.0309083	4.88709	2	0.00754331	0.0687098	novel annotated pair
QARS	chr3:49098117:49098192:clu_6424_NA	-0.0707096	0.259954	0.290861	0.0309067	7.01426	3	0.00286659	0.0351493	AL
GPR137	chr11:64288721:64289037:clu_4856_NA	0.0387234	0.40431	0.435204	0.0308938	1.3957	4	0.593319	0.830062	A3
PLEKHA1	chr10:122374806:122393181:clu_3359_NA	0.527326	0.076555	0.107447	0.0308922	5.83576	5	0.0395766	0.193893	A5
RFTN1	chr3:16326876:16357932:clu_6203_NA	0.234276	0.76647	0.797352	0.030882	1.08805	2	0.336873	0.633655	cryptic_threeprime
PPP6R3	chr11:68519651:68537659:clu_5012_NA	0.0723539	0.730187	0.761062	0.0308752	1.57671	2	0.206653	0.492569	AF
URI1	chr19:30012531:30014887:clu_8290_NA	0.116053	0.826094	0.856964	0.03087	0.599912	1	0.273357	0.571596	A3
PGPEP1	chr19:18356011:18363391:clu_8212_NA	0.289013	0.152787	0.183654	0.0308675	2.04764	3	0.251358	0.546729	AL
CEP170	chr1:243186072:243186259:clu_2692_NA	0.0935232	0.656446	0.687285	0.0308394	1.58066	2	0.205838	0.49144	RI
CSNK1D	chr17:82249602:82251379:clu_13155_NA	0.387075	0.908825	0.939663	0.0308374	7.98318	2	0.000341153	0.00796288	A3
NRG1	chr8:32728078:32742008:clu_15260_NA	0.048731	0.320887	0.35172	0.0308332	11.0463	6	0.00116498	0.0190343	MX
LMBR1	chr7:156796492:156826605:clu_16415_NA	0.0587207	0.518938	0.54977	0.0308326	0.966839	2	0.380283	0.673078	AL
POMGNT1	chr1:46194651:46194844:clu_1702_NA	-0.0336239	0.551498	0.582323	0.0308254	2.95626	2	0.0520128	0.22531	RI
UBA1	chrX:47190950:47198803:clu_14062_NA	-0.0442411	0.221258	0.252082	0.0308236	3.58711	4	0.126963	0.37597	AF
PPP3CC	chr8:22539498:22540615:clu_15199_NA	0.329547	0.0923129	0.123124	0.0308116	5.23001	2	0.00535347	0.0543708	SE
PPP6C	chr9:125153985:125158241:clu_5804_NA	0.0798273	0.413751	0.444553	0.0308019	5.87238	4	0.0193537	0.123215	AL
EEFSEC	chr3:128264781:128341233:clu_6776_NA	0.0375662	0.269449	0.300237	0.0307882	1.36792	2	0.254637	0.550542	SE
SHMT1	chr17:18333288:18335559:clu_12417_NA	0.0468773	0.477325	0.508107	0.030782	3.33397	2	0.0356514	0.181498	SE
ZFAND3	chr6:38061775:38082392:clu_13481_NA	0.0980213	0.43479	0.465546	0.0307557	6.7475	6	0.0358151	0.181828	SE
PLEKHJ1	chr19:2234061:2234150:clu_7855_NA	0.0843858	0.400885	0.431635	0.0307504	3.0716	2	0.046347	0.212636	A5
SPNS1	chr16:28982056:28982356:clu_9215_NA	0.0977732	0.704784	0.735525	0.0307413	2.19516	2	0.111341	0.348793	SE
MRI1	chr19:13766129:13768359:clu_8134_NA	0.121985	0.113776	0.144513	0.0307373	9.24621	4	0.000988516	0.017046	AL
MAP4K4	chr2:101859082:101859736:clu_490_NA	0.0615119	0.495331	0.526063	0.0307322	3.33285	1	0.00982859	0.0806463	A3
ADAM23	chr2:206610000:206617579:clu_867_NA	0.0270558	0.254531	0.285263	0.0307322	3.61144	2	0.027013	0.1518	MX
RSPRY1	chr16:57205008:57208058:clu_9339_NA	0.298531	0.902666	0.933395	0.0307285	3.7718	2	0.0230105	0.137652	MX
TEK	chr9:27192623:27197315:clu_5470_NA	0.142668	0.303257	0.333973	0.0307167	1.74622	2	0.174432	0.447285	A5
PBRM1	chr3:52643343:52644704:clu_6533_NA	0.10938	0.399524	0.430231	0.0307062	1.43742	2	0.23754	0.531567	SE
NCOA3	chr20:47649097:47650982:clu_15002_NA	0.121872	0.231221	0.261921	0.0307007	1.05301	3	0.550695	0.801841	A5
CNDP2	chr18:74508928:74509139:clu_10383_NA	0.308378	0.038662	0.0693501	0.0306882	3.52155	1	0.00795711	0.0709464	AF
CENPE	chr4:103138449:103139789:clu_11926_NA	0.327563	0.0526331	0.0833087	0.0306756	1.56925	2	0.208201	0.494805	novel annotated pair
MFF	chr2:227347384:227352514:clu_962_NA	0.173276	0.120205	0.15086	0.0306543	27.4932	12	1.82e-07	1.74e-05	SE
POLR1C	chr6:43520774:43520932:clu_13539_NA	0.207791	0.535929	0.566571	0.0306421	1.00555	2	0.365845	0.659853	SE
GAS2L3	chr12:100573785:100574347:clu_11054_NA	0.549656	0.0382554	0.0688779	0.0306224	1.96469	5	0.559626	0.808452	cryptic_threeprime
ANAPC10	chr4:144995603:145064572:clu_12041_NA	0.252661	0.304166	0.334782	0.0306167	1.91439	3	0.280556	0.578679	AL
TMEM163	chr2:134458684:134466114:clu_590_NA	0.38569	0.0279658	0.0585783	0.0306124	1.58307	1	0.07518	0.28043	novel annotated pair
NDOR1	chr9:137216188:137216272:clu_6067_NA	0.233207	0.912965	0.943577	0.0306121	1.55898	1	0.0774335	0.285163	A5
IAH1	chr2:9476039:9478222:clu_26_NA	0.0352961	0.668721	0.699324	0.0306029	0.860826	2	0.422813	0.708763	AF
C16orf74	chr16:85710285:85735190:clu_9547_NA	0.171317	0.228393	0.258994	0.0306019	1.08973	6	0.902475	1	A3
ARCN1	chr11:118597911:118600625:clu_5279_NA	-0.0247942	0.752405	0.783006	0.0306018	4.26613	2	0.014036	0.100583	cryptic_threeprime
FLAD1	chr1:154989707:154990159:clu_2186_NA	0.047863	0.573137	0.603739	0.0306017	-1.14236	2	1	1	SE
SP100	chr2:230464150:230466301:clu_979_NA	-0.0504649	0.240625	0.271223	0.0305981	4.66798	2	0.00939121	0.0788245	AF
SHC1	chr1:154970199:154974248:clu_2184_NA	0.0190436	0.673742	0.704335	0.0305923	-0.40138	3	1	1	SE
CYP1A1	chr15:74723126:74725441:clu_9995_NA	0.167686	0.658831	0.689418	0.0305874	1.09941	2	0.333067	0.63049	AF
CYTH1	chr17:78692493:78698269:clu_13061_NA	0.0840806	0.571831	0.602408	0.0305775	0.847985	2	0.428277	0.713122	AF
MRPS35	chr12:27724186:27735447:clu_10601_NA	0.0909384	0.594571	0.625145	0.0305744	1.31621	2	0.26815	0.565881	SE
CYLD	chr16:50742841:50749576:clu_9311_NA	-0.0082081	0.554958	0.585531	0.0305729	2.56325	4	0.274562	0.573015	A3
ZSCAN31	chr6:28329714:28336790:clu_13291_NA	0.18165	0.272063	0.302634	0.0305709	6.65436	9	0.149127	0.410834	A3
TMEM120A	chr7:75987428:75987538:clu_15994_NA	-0.0576224	0.356779	0.387348	0.0305683	3.42393	3	0.0769087	0.284003	SE
CAPN7	chr3:15241588:15242178:clu_6193_NA	0.168594	0.341195	0.371759	0.0305639	0.246011	2	0.781914	0.943363	SE
ADIRF	chr10:86970262:86970476:clu_3103_NA	0.0396452	0.577776	0.608339	0.0305622	3.69797	2	0.0247737	0.143727	SE
NSD2	chr4:1939778:1951072:clu_11592_NA	0.237481	0.435258	0.465818	0.0305594	4.64813	4	0.0541064	0.230291	AL
ARF1	chr1:228083352:228097078:clu_2639_NA	0.146637	0.272987	0.303545	0.0305582	2.18842	7	0.735492	0.916631	AF
ANK3	chr10:60166653:60166824:clu_2968_NA	0.0562864	0.208743	0.2393	0.030557	5.146	5	0.0673718	0.262837	MX
AP1AR	chr4:112263086:112265009:clu_11957_NA	0.152865	0.681425	0.71198	0.030555	0.585595	2	0.556775	0.806396	SE
SPATA20	chr17:50547285:50547665:clu_12803_NA	0.156558	0.11808	0.148632	0.030552	1.80205	5	0.607699	0.841404	A3
HNRNPDL	chr4:82426633:82427190:clu_11855_NA	0.0479329	0.650297	0.680842	0.0305445	4.61692	2	0.0098832	0.0809419	SE
COMMD9	chr11:36274772:36276137:clu_4653_NA	0.303066	0.90691	0.937448	0.0305378	6.40625	2	0.0016512	0.0236217	SE
KIF13A	chr6:17787875:17789872:clu_13244_NA	0.0843216	0.586413	0.616942	0.0305292	1.67731	2	0.186876	0.465444	SE
CTD-2583A14.10,ZNF587B,ZNF587	chr19:57819945:57820494:clu_8827_NA	0.245376	0.184031	0.21456	0.0305287	8.35851	9	0.0533362	0.228801	SE
ILF3	chr19:10677310:10678613:clu_8054_NA	0.0804669	0.618704	0.649223	0.0305187	1.96184	2	0.1406	0.397493	SE
MIB2	chr1:1623482:1623774:clu_1130_NA	-0.0599028	0.177476	0.207994	0.030518	3.04766	2	0.0474701	0.215595	AF
MRPL55	chr1:228108318:228108955:clu_2641_NA	0.0898425	0.366315	0.396832	0.0305177	2.91883	6	0.441619	0.723631	AF
BAZ2B	chr2:159395834:159397074:clu_648_NA	0.189157	0.895401	0.925907	0.030506	0.974539	1	0.162686	0.43107	SE
MKL1	chr22:40594735:40636478:clu_4279_NA	0.0703438	0.545267	0.575769	0.030502	0.360785	2	0.697129	0.89449	SE
B3GALNT1	chr3:161090062:161101139:clu_6924_NA	0.450882	0.0438218	0.074322	0.0305002	7.05594	8	0.0788953	0.288217	AL
VRK2	chr2:58146474:58154759:clu_261_NA	0.185023	0.114024	0.144516	0.0304918	5.58354	3	0.0108559	0.0851276	A3
ARFIP2	chr11:6478198:6478738:clu_4535_NA	0.172885	0.850462	0.880948	0.0304865	2.17755	2	0.113319	0.351993	A5
UBAP2	chr9:33933628:33935839:clu_5500_NA	0.173065	0.85257	0.883053	0.0304829	1.9374	2	0.144079	0.40249	A3
NBDY	chrX:56729589:56732063:clu_14149_NA	0.0432253	0.776851	0.807318	0.0304677	2.46399	3	0.177147	0.451538	A5
GCKR	chr2:27501229:27503514:clu_130_NA	0.272695	0.865971	0.896433	0.0304621	3.44668	2	0.0318511	0.168095	cryptic_fiveprime
GAS8	chr16:90042526:90043196:clu_9649_NA	0.544087	0.0162289	0.0466894	0.0304605	2.51391	1	0.0249433	0.144391	cryptic_fiveprime
SCYL3	chr1:169862797:169866896:clu_2365_NA	0.474139	0.0398591	0.070312	0.0304529	3.3114	2	0.0364652	0.183675	cryptic_threeprime
BBS2	chr16:56506224:56509357:clu_9329_NA	0.524836	0.0172225	0.0476753	0.0304528	3.43203	1	0.00879461	0.0753914	A5
AMACR,C1QTNF3-AMACR	chr5:33998827:34005756:clu_7177_NA	0.485554	0.0302174	0.0606701	0.0304527	1.9507	2	0.142175	0.399736	cryptic_unanchored
PQBP1	chrX:48902517:48902732:clu_14091_NA	-0.0441912	0.365834	0.396283	0.0304491	3.85638	4	0.102685	0.332968	A5
NT5C2	chr10:103106706:103139406:clu_3275_NA	0.0826543	0.691032	0.721479	0.0304467	6.28326	4	0.0136001	0.0983221	MX
SLAIN2	chr4:48383784:48394576:clu_11756_NA	0.0991992	0.269179	0.299626	0.0304466	2.74603	2	0.0641822	0.254993	SE
SUGT1	chr13:52659249:52662649:clu_14567_NA	0.128877	0.251573	0.282016	0.0304425	4.88477	3	0.0206301	0.128519	SE
BEX3	chrX:103377106:103377463:clu_14241_NA	0.0792677	0.244221	0.274654	0.0304324	2.07347	1	0.0417099	0.200419	A3
POLK	chr5:75594049:75596222:clu_7312_NA	0.411253	0.944317	0.974749	0.0304312	2.87385	1	0.0165102	0.112107	MX
GTF3C5	chr9:133054809:133056012:clu_5970_NA	0.0935696	0.678732	0.709151	0.0304189	2.58804	2	0.0751672	0.28043	SE
ATP7A	chrX:78011674:78014662:clu_14206_NA	0.265903	0.078694	0.109108	0.0304138	2.24879	2	0.105527	0.337967	AL
ZNF217	chr20:53571853:53575727:clu_15032_NA	0.158656	0.775413	0.805815	0.0304015	2.22387	2	0.108189	0.343489	SE
TMEM120A	chr7:75992557:75996445:clu_15996_NA	0.574741	0.0147636	0.0451642	0.0304006	4.72719	1	0.00210645	0.0280667	SE
EYA3	chr1:28038905:28042571:clu_1439_NA	-0.14136	0.776147	0.806547	0.0304	3.0413	2	0.0477725	0.216448	MX
PLAGL1	chr6:143942663:143947985:clu_13826_NA	0.0926462	0.413124	0.443523	0.0303985	0.603563	3	0.751296	0.925685	MX
GRB2	chr17:75320553:75321659:clu_12994_NA	0.205914	0.797598	0.827989	0.0303916	3.90201	3	0.0502407	0.221682	A3
C19orf25	chr19:1461824:1478774:clu_7828_NA	0.231212	0.0566118	0.0869993	0.0303875	2.66381	1	0.0209901	0.129906	AL
ADIPOR2	chr12:1691191:1754258:clu_10421_NA	0.126929	0.439602	0.469989	0.0303866	0.661789	2	0.515928	0.7746	AF
RNGTT	chr6:88769874:88801564:clu_13652_NA	0.0202962	0.698565	0.728946	0.0303811	1.07564	2	0.341078	0.638898	SE
WIZ	chr19:15427533:15429586:clu_8166_NA	0.179937	0.13753	0.167902	0.0303716	9.94631	2	4.79e-05	0.0019032	SE
NA	chr2:131682599:131684709:clu_583_NA	0.11601	0.175887	0.206256	0.0303683	0.779002	2	0.458864	0.736576	AF
PLXNA3	chrX:154463690:154463804:clu_14401_NA	0.256495	0.0492146	0.0795769	0.0303624	2.1904	1	0.0363459	0.183357	cryptic_threeprime
BCAP29	chr7:107613432:107621630:clu_16193_NA	0.0769783	0.162857	0.193217	0.0303593	6.29993	7	0.082479	0.294317	AL
ADGRG1	chr16:57650351:57651185:clu_9349_NA	0.0328497	0.0876729	0.11802	0.0303474	5.67075	2	0.00344527	0.0400822	AL
ARMC6	chr19:19034238:19042711:clu_8244_NA	0.164722	0.156476	0.186817	0.0303417	7.28199	3	0.00222984	0.0293176	AF
RP11-298J23.10,TOMM6	chr6:41789336:41789568:clu_13499_NA	0.0908497	0.817029	0.847347	0.0303175	7.09136	3	0.00266671	0.0334516	A3
MED12	chrX:71137383:71137558:clu_14169_NA	0.264052	0.380899	0.411204	0.0303054	1.1857	2	0.305532	0.604733	A3
FBXO21	chr12:117165617:117166898:clu_11186_NA	0.0484308	0.673872	0.704175	0.0303028	1.53735	2	0.21495	0.503876	SE
PREPL	chr2:44346390:44361524:clu_211_NA	0.192637	0.115747	0.146049	0.0303015	5.38381	5	0.0561872	0.235814	AF
ZYX	chr7:143381409:143381560:clu_16332_NA	0.0621471	0.405272	0.435548	0.0302757	1.29725	1	0.107235	0.341123	SE
DNAJC19	chr3:180988229:180989600:clu_6984_NA	0.0159691	0.230396	0.260664	0.0302674	1.53	5	0.690735	0.891904	AF
SUPT4H1	chr17:58347241:58347529:clu_12841_NA	0.127935	0.572404	0.60267	0.0302667	2.34883	2	0.0954813	0.319927	SE
PNPLA8	chr7:108515574:108526029:clu_16210_NA	0.355287	0.0679741	0.0982386	0.0302644	10.0442	3	0.000162736	0.00475867	A3
MCUR1	chr6:13807044:13810499:clu_13235_NA	0.504317	0.025515	0.055773	0.030258	3.0552	2	0.0471133	0.214496	cryptic_fiveprime
ATXN1	chr6:16328470:16485972:clu_13237_NA	0.365385	0.939861	0.970109	0.030248	1.89184	1	0.0517545	0.225021	SE
PDCL	chr9:122823197:122826616:clu_5789_NA	0.0426501	0.561135	0.591379	0.0302442	0.860635	2	0.422894	0.708763	AF
NAE1	chr16:66826780:66830847:clu_9385_NA	0.112706	0.146785	0.177011	0.0302263	3.84278	4	0.1038	0.334756	AF
DPY19L4	chr8:94765809:94766612:clu_15465_NA	0.191954	0.704535	0.734761	0.0302258	1.24254	2	0.288651	0.586865	SE
CMTM7	chr3:32442013:32449454:clu_6246_NA	0.128023	0.218105	0.24833	0.0302245	21.3272	11	1.25e-05	0.000608616	SE
MTUS1	chr8:17675252:17684328:clu_15171_NA	0.0450081	0.497567	0.52779	0.0302222	35.2002	6	3.38e-13	1e-10	cryptic_fiveprime
STK11	chr19:1223172:1226454:clu_7812_NA	0.225149	0.882079	0.912282	0.0302033	5.83937	2	0.00291067	0.0354953	AL
GBF1	chr10:102361912:102362475:clu_3245_NA	0.0576421	0.515052	0.545248	0.0301959	1.02632	2	0.358323	0.653046	AL
FAM189B	chr1:155253732:155253859:clu_2210_NA	0.138292	0.295763	0.325957	0.0301939	4.30403	6	0.196849	0.479589	A5
HMGB1	chr13:30463694:30617216:clu_14463_NA	0.171456	0.30019	0.330375	0.0301852	0.754872	3	0.680023	0.886996	A5
SNED1	chr2:241034702:241036790:clu_1048_NA	0.31039	0.0376361	0.0678213	0.0301852	2.00287	1	0.0453457	0.209905	cryptic_fiveprime
ATP13A2	chr1:17004411:17004692:clu_1308_NA	0.215288	0.465381	0.495563	0.0301817	2.59593	3	0.158276	0.424897	A3
C8orf59	chr8:85214631:85214921:clu_15429_NA	0.0950289	0.645418	0.675599	0.030181	3.24898	2	0.0388137	0.19123	SE
SLC7A6	chr16:68266721:68274691:clu_9428_NA	0.0641667	0.425348	0.455508	0.0301604	0.718918	2	0.487279	0.756436	SE
ARL16	chr17:81682149:81683536:clu_13108_NA	0.553833	0.0337605	0.0639197	0.0301592	14.6741	4	6.64e-06	0.000360231	A3
SYNCRIP	chr6:85641451:85642797:clu_13640_NA	-0.0203905	0.736545	0.766677	0.0301322	5.6481	3	0.0102274	0.0827243	AF
FUBP1	chr1:77969084:77969925:clu_1844_NA	0.303512	0.043155	0.0732788	0.0301238	2.94898	2	0.0523933	0.226167	SE
PRMT2	chr21:46635763:46636439:clu_11548_NA	0.330206	0.0479103	0.0780272	0.0301168	9.79357	5	0.0014934	0.0222326	SE
COL27A1	chr9:114205812:114206252:clu_5756_NA	0.147738	0.869082	0.899198	0.0301158	1.39071	1	0.095364	0.31978	cryptic_fiveprime
PGPEP1	chr19:18357615:18363391:clu_8212_NA	0.16098	0.523068	0.553184	0.0301156	2.04764	3	0.251358	0.546729	AL
TINF2	chr14:24241311:24241675:clu_3511_NA	0.179224	0.762618	0.792725	0.0301065	1.37327	2	0.253278	0.548749	AL
IL4R	chr16:27358994:27360766:clu_9183_NA	-0.00586517	0.488203	0.518303	0.0301	2.07244	2	0.125878	0.373846	AL
TRPV2	chr17:16426877:16427449:clu_12380_NA	0.123597	0.842521	0.872618	0.0300962	0.906437	1	0.178164	0.453423	novel annotated pair
ZNF710	chr15:90074290:90079660:clu_10124_NA	0.455711	0.936699	0.966792	0.0300934	4.86171	2	0.00773724	0.0697953	cryptic_threeprime
KBTBD11-OT1,ARHGEF10	chr8:1880164:1882635:clu_15137_NA	0.13903	0.160021	0.190101	0.0300799	1.63978	2	0.194023	0.475716	SE
MTRR	chr5:7873526:7875258:clu_7136_NA	0.095104	0.606541	0.636621	0.0300796	0.668153	2	0.512655	0.7731	A5
DYSF	chr2:71466933:71480883:clu_328_NA	-0.173638	0.715818	0.745896	0.030078	6.07271	3	0.00690123	0.0644433	AF
EXOSC9	chr4:121816447:121816772:clu_11984_NA	0.112796	0.478998	0.509056	0.0300577	0.846742	4	0.791901	0.9494	AL
SNX21	chr20:45835116:45840639:clu_14980_NA	0.187615	0.419552	0.449599	0.0300466	3.93568	4	0.0964057	0.322116	AL
ERC1	chr12:1263165:1289852:clu_10419_NA	-0.0484563	0.709261	0.739306	0.0300444	1.75147	2	0.173519	0.44612	SE
GGPS1	chr1:235328778:235335242:clu_2677_NA	0.0739233	0.310659	0.340701	0.0300421	1.31103	2	0.269542	0.56735	AF
TAF2	chr8:119762608:119778019:clu_15523_NA	0.0761254	0.75347	0.783508	0.0300383	0.708711	2	0.492278	0.75951	SE
C2orf68	chr2:85609586:85611668:clu_399_NA	0.18415	0.894611	0.924633	0.0300223	1.77779	1	0.0593459	0.243108	A5
GGCT,RP4-777O23.3	chr7:30498938:30500536:clu_15823_NA	0.129403	0.340985	0.371006	0.0300215	1.63099	2	0.195736	0.477682	AF
APEX2	chrX:55002431:55002962:clu_14143_NA	0.0977057	0.672655	0.70267	0.0300152	0.229722	2	0.794755	0.951042	SE
UBXN1	chr11:62677005:62677518:clu_4802_NA	0.115809	0.77625	0.806264	0.0300138	3.26273	2	0.0382836	0.189476	AL
NAXE	chr1:156592475:156592557:clu_2271_NA	-0.0249571	0.555393	0.585403	0.0300107	2.49956	2	0.0821212	0.293842	A5
AL928654.7,C14orf80	chr14:105491126:105491622:clu_3954_NA	0.632254	0.0176043	0.0475993	0.029995	4.45547	2	0.0116149	0.0891666	A5
CDC16	chr13:114259398:114261887:clu_14687_NA	-0.0480741	0.426958	0.456953	0.0299945	2.73689	2	0.0647712	0.256708	SE
PBX3	chr9:125960849:125962102:clu_5817_NA	0.0398305	0.448234	0.478228	0.0299942	1.03147	2	0.356481	0.651323	SE
DIP2A	chr21:46547038:46549771:clu_11545_NA	0.303251	0.0386073	0.0685972	0.0299899	1.58181	1	0.0752965	0.280677	cryptic_fiveprime
USP3	chr15:63532707:63537025:clu_9895_NA	0.103847	0.381327	0.411308	0.0299818	3.2271	6	0.374276	0.668117	SE
ST3GAL6	chr3:98732532:98756369:clu_6634_NA	0.127792	0.164876	0.194857	0.029981	0.601455	4	0.877619	0.989374	AF
TMBIM6	chr12:49742607:49752464:clu_10726_NA	0.681347	0.0220132	0.0519868	0.0299736	3.95235	6	0.245169	0.539907	MX
LRIG1	chr3:66407491:66410129:clu_6594_NA	-0.041516	0.572809	0.602777	0.0299681	2.03536	2	0.130634	0.382108	A3
DYRK4	chr12:4612718:4613515:clu_10441_NA	0.0753224	0.259255	0.289215	0.02996	3.46847	1	0.00844336	0.0739699	A3
CLASP1	chr2:121430177:121445449:clu_553_NA	0.1353	0.132565	0.162525	0.0299599	1.62413	2	0.197083	0.479805	MX
FAM120A	chr9:93558010:93558581:clu_5667_NA	0.04103	0.605743	0.635702	0.0299588	6.27259	3	0.00573089	0.0567058	SE
NADK	chr1:1756608:1757181:clu_1141_NA	0.41204	0.945278	0.975236	0.0299579	6.90032	1	0.000203267	0.00561664	A3
EDC3	chr15:74640619:74655733:clu_9993_NA	0.168737	0.865665	0.895616	0.0299511	3.35419	3	0.0817972	0.293122	AF
RP11-398C13.8,HSPA14	chr10:14840157:14848609:clu_2812_NA	0.360695	0.326659	0.356608	0.0299485	6.44439	3	0.00488339	0.0513109	SE
CNTNAP3	chr9:39149977:39165933:clu_5568_NA	0.0521087	0.382459	0.412392	0.0299337	2.88506	4	0.216986	0.506894	AF
BCL2L11	chr2:111123869:111150044:clu_519_NA	0.176643	0.120551	0.15047	0.029919	0.707159	2	0.493043	0.759914	A5
NFKB2	chr10:102398864:102399288:clu_3252_NA	0.243525	0.181756	0.211672	0.029916	1.99641	2	0.135821	0.390266	A3
SENP1	chr12:48065680:48066927:clu_10667_NA	0.107503	0.549363	0.579278	0.0299148	0.446263	2	0.640016	0.861106	A5
PRPF38B	chr1:108695770:108696043:clu_1954_NA	0.248859	0.919652	0.949566	0.0299145	1.49581	1	0.0836964	0.296225	A3
EPC2	chr2:148690373:148691621:clu_613_NA	0.16721	0.0850933	0.115	0.0299068	2.27046	1	0.033094	0.173251	A3
CBFB	chr16:67082308:67098710:clu_9390_NA	0.0598314	0.487615	0.517521	0.029906	2.4407	1	0.0271476	0.15236	AF
SLMAP	chr3:57864857:57865242:clu_6560_NA	0.39468	0.0612123	0.0911076	0.0298954	12.7304	8	0.00129817	0.0205428	MX
FAM193B	chr5:177547228:177553168:clu_7722_NA	0.129277	0.210658	0.240548	0.0298897	3.49691	5	0.2211	0.512502	AF
GULP1	chr2:188570120:188584265:clu_768_NA	0.178508	0.892014	0.921903	0.0298897	0.716703	1	0.231209	0.524403	SE
SLC4A7	chr3:27421779:27424037:clu_6231_NA	0.0514152	0.214378	0.244241	0.0298629	-0.54754	2	1	1	SE
STX2	chr12:130807090:130808631:clu_11313_NA	0.0885779	0.314001	0.343862	0.0298612	1.36584	4	0.603683	0.838146	novel annotated pair
KLHL5	chr4:39113232:39115159:clu_11725_NA	0.175607	0.754209	0.78407	0.0298611	3.68216	3	0.0611491	0.247762	cryptic_fiveprime
POFUT2	chr21:45282459:45283383:clu_11515_NA	0.172076	0.735585	0.765441	0.0298561	2.93645	5	0.318783	0.618129	A3
ZNF142	chr2:218656463:218658701:clu_915_NA	-0.0666163	0.507826	0.537679	0.0298524	1.88999	3	0.286224	0.584203	SE
CDC42BPA	chr1:226994980:227004994:clu_2632_NA	0.0275035	0.529359	0.559205	0.0298462	1.90607	2	0.148664	0.410475	SE
GFM2	chr5:74726126:74730260:clu_7306_NA	0.0785585	0.61481	0.644651	0.0298415	0.41451	2	0.660664	0.875105	SE
PKP4	chr2:158631941:158634070:clu_642_NA	0.0833314	0.751103	0.780943	0.0298393	0.770389	1	0.214502	0.503543	A3
TNS1	chr2:217849087:217850096:clu_901_NA	0.601257	0.0133892	0.0432182	0.029829	4.90808	1	0.00172985	0.0244706	cryptic_fiveprime
MEF2C	chr5:88823927:88882955:clu_7350_NA	0.113934	0.455563	0.485391	0.0298278	0.625357	2	0.535071	0.788072	AF
KIAA1109	chr4:122318270:122324427:clu_11989_NA	0.303326	0.931808	0.961633	0.0298258	1.41273	1	0.0927803	0.314801	cryptic_threeprime
SRP54	chr14:35023080:35028088:clu_3555_NA	0.0174078	0.494764	0.524585	0.0298207	2.84921	2	0.0578901	0.239608	SE
MDC1	chr6:30708357:30711412:clu_13325_NA	0.0898809	0.632596	0.662412	0.0298153	1.2076	3	0.490811	0.75877	SE
RTEL1-TNFRSF6B,TNFRSF6B	chr20:63697191:63697328:clu_15106_NA	0.152534	0.554379	0.584187	0.0298084	2.44528	2	0.0867018	0.301966	novel annotated pair
SIL1	chr5:139026992:139042620:clu_7523_NA	0.249281	0.766108	0.795911	0.0298027	3.57888	2	0.0279068	0.155354	SE
RELA	chr11:65655935:65658287:clu_4923_NA	-0.00165086	0.516764	0.54656	0.0297962	5.21838	2	0.00541608	0.0547514	A3
KIAA1109	chr4:122325917:122328104:clu_11990_NA	0.0917776	0.257479	0.287261	0.0297816	0.850313	2	0.427281	0.712281	SE
NAGK	chr2:71073594:71075555:clu_325_NA	0.0405374	0.327057	0.356838	0.0297811	5.71826	6	0.0757866	0.281422	A3
RNF44	chr5:176532516:176536463:clu_7692_NA	0.208063	0.101594	0.131373	0.029779	6.19004	2	0.00204975	0.0275641	cryptic_fiveprime
RBM6	chr3:49968748:49972059:clu_6453_NA	0.140194	0.602353	0.63212	0.0297674	5.46928	9	0.279945	0.578104	SE
MCMBP	chr10:119842595:119843254:clu_3342_NA	0.0854798	0.760353	0.790108	0.0297548	2.3876	1	0.0288726	0.158902	A5
NSD2	chr4:1871542:1900626:clu_11590_NA	0.0641507	0.672529	0.702252	0.0297226	-1.76198	4	1	1	AF
LYRM1	chr16:20902717:20915556:clu_9142_NA	0.0179409	0.154866	0.184585	0.0297183	7.97667	8	0.0430528	0.204364	SE
CTU2	chr16:88715106:88715182:clu_9574_NA	0.0433095	0.576933	0.606649	0.0297158	0.689098	2	0.502029	0.765545	SE
TMEM181	chr6:158607343:158608333:clu_13903_NA	0.0441034	0.678689	0.708399	0.0297103	1.74626	2	0.174424	0.447285	MX
LPGAT1	chr1:211830330:211830573:clu_2571_NA	0.094473	0.303506	0.333214	0.0297083	0.187593	3	0.945319	1	cryptic_fiveprime
SUGP2	chr19:18991149:18993638:clu_8239_NA	0.201514	0.207557	0.237259	0.0297021	3.96867	6	0.24273	0.537294	AL
BAZ2B	chr2:159453801:159478575:clu_651_NA	0.176785	0.51519	0.544876	0.0296861	1.93871	3	0.27501	0.573519	SE
SNHG14	chr15:25117515:25118271:clu_9677_NA	0.0986738	0.169972	0.199651	0.0296789	0.42474	1	0.356699	0.651479	A3
MICAL2	chr11:12209598:12213255:clu_4575_NA	-0.00350451	0.36799	0.397665	0.029675	1.53255	2	0.215985	0.505304	AF
TAZ	chrX:154413567:154419543:clu_14397_NA	0.0777411	0.384047	0.413722	0.0296744	0.353567	2	0.702179	0.897915	AL
ABR	chr17:1125367:1179667:clu_12151_NA	0.0868948	0.766419	0.796083	0.0296639	0.522707	1	0.306566	0.605762	AF
RETSAT	chr2:85343798:85343999:clu_388_NA	-0.104069	0.46175	0.491402	0.0296515	2.42051	2	0.0888763	0.306017	SE
CNTNAP3P2	chr9:67189822:67191032:clu_5575_NA	0.241547	0.918386	0.948029	0.0296437	1.20666	1	0.120307	0.364752	novel annotated pair
PPARD	chr6:35347150:35410987:clu_13452_NA	0.0465422	0.789677	0.819311	0.0296341	1.2996	2	0.272642	0.571007	SE
CYYR1	chr21:26468631:26480272:clu_11385_NA	0.150952	0.539362	0.568992	0.0296301	0.73356	2	0.480196	0.752505	AL
RBM39	chr20:35713096:35714185:clu_14894_NA	0.0465119	0.449091	0.478721	0.0296294	2.55254	7	0.647141	0.864836	AF
CEP164	chr11:117381868:117382796:clu_5258_NA	0.139015	0.197961	0.227586	0.0296257	0.697028	2	0.498063	0.7632	SE
ZMYND8	chr20:47236516:47238758:clu_14998_NA	0.108808	0.148206	0.177829	0.029623	1.60297	1	0.0733717	0.276381	A5
LGMN	chr14:92704361:92704640:clu_3849_NA	-0.031602	0.357716	0.387332	0.0296154	6.84975	5	0.0176353	0.116094	SE
DDHD2	chr8:38240364:38242250:clu_15285_NA	-0.031461	0.780864	0.810474	0.0296103	1.8243	2	0.16133	0.428868	MX
TMEM44	chr3:194588639:194593041:clu_7044_NA	0.314917	0.0849032	0.114508	0.0296051	3.74979	5	0.186057	0.464538	SE
BBX	chr3:107778519:107789787:clu_6673_NA	0.0536443	0.58329	0.61289	0.0295997	1.1614	2	0.313048	0.612226	SE
LRRC8B,LRRC8C,RP11-302M6.4	chr1:89633322:89686470:clu_1887_NA	0.10622	0.898113	0.927705	0.0295923	3.91167	2	0.0200071	0.125848	SE
CC2D1B	chr1:52357916:52358331:clu_1743_NA	0.176297	0.0784792	0.108071	0.0295919	2.20282	1	0.0358203	0.181828	A3
GUF1	chr4:44688146:44689286:clu_11752_NA	0.0623658	0.397032	0.42662	0.0295876	0.948501	2	0.387321	0.67928	A3
HIRIP3	chr16:29994843:29995103:clu_9236_NA	0.0560284	0.606697	0.636282	0.0295848	0.91618	2	0.400044	0.689748	SE
KLRG1	chr12:8992310:8995119:clu_10520_NA	0.152272	0.831832	0.861413	0.0295808	1.19299	2	0.303314	0.602433	SE
HNRNPF	chr10:43387936:43394630:clu_2923_NA	0.0934964	0.670991	0.700557	0.0295667	2.77193	3	0.136038	0.390632	cryptic_fiveprime
XPC	chr3:14152416:14156335:clu_6178_NA	0.689258	0.953071	0.982617	0.029546	11.8031	2	7.48e-06	0.000402437	cryptic_fiveprime
MAP3K8	chr10:30434378:30438916:clu_2880_NA	0.282221	0.0779446	0.10749	0.0295458	14.1502	5	3.18e-05	0.00135362	AF
ACSS2	chr20:34926281:34926877:clu_14869_NA	0.0940348	0.714212	0.74373	0.0295171	0.870093	2	0.418912	0.705721	SE
CKLF,CKLF-CMTM1	chr16:66552793:66558190:clu_9381_NA	0.0665414	0.179594	0.209101	0.0295067	5.36566	6	0.0970438	0.32296	AL
ZKSCAN8	chr6:28142029:28148316:clu_13285_NA	0.14788	0.794265	0.823739	0.0294746	0.662912	3	0.72301	0.90991	SE
MAP2K7	chr19:7904068:7905808:clu_7988_NA	0.025124	0.446525	0.475998	0.0294729	4.73609	2	0.00877287	0.0753913	SE
GLS	chr2:190910321:190913193:clu_784_NA	-0.00560894	0.0913085	0.120774	0.0294657	3.66785	2	0.0255314	0.146299	SE
C1orf52	chr1:85259061:85259358:clu_1860_NA	0.0767245	0.507182	0.536646	0.0294636	1.481	2	0.22741	0.519755	SE
CORO7-PAM16,CORO7	chr16:4365545:4387986:clu_9033_NA	0.241169	0.884193	0.913651	0.029458	1.82723	2	0.160858	0.428531	AF
CEP164	chr11:117395722:117396054:clu_5260_NA	0.0927678	0.786952	0.816406	0.0294541	1.08543	1	0.140648	0.397493	SE
CUX1	chr7:102170550:102178469:clu_16159_NA	0.0804503	0.743792	0.773236	0.0294436	1.23636	1	0.115837	0.356513	A3
UBA3	chr3:69071617:69075430:clu_6601_NA	0.0599406	0.709289	0.738723	0.0294333	1.11254	2	0.328723	0.627903	SE
SIPA1L2	chr1:232403571:232415494:clu_2665_NA	0.129058	0.79788	0.827308	0.0294279	0.931291	2	0.394045	0.684626	MX
RYK	chr3:134191983:134195082:clu_6831_NA	0.0641455	0.629014	0.658424	0.0294103	0.631022	1	0.261264	0.558928	A3
TACC2	chr10:122211708:122215391:clu_3360_NA	0.303862	0.932916	0.962316	0.0293995	2.39815	1	0.0285208	0.157764	AF
MAN2A1	chr5:109820342:109823723:clu_7413_NA	0.204199	0.864472	0.893867	0.0293957	4.72198	2	0.00889757	0.0759139	A3
KATNA1	chr6:149601752:149603268:clu_13844_NA	0.0405399	0.544898	0.574291	0.0293932	1.20728	2	0.299009	0.59843	A3
TSC22D4	chr7:100474440:100477277:clu_16123_NA	0.157238	0.393244	0.422623	0.0293788	3.42087	6	0.335732	0.63251	SE
STIM2	chr4:27017984:27022519:clu_11707_NA	0.170689	0.828093	0.85747	0.0293772	1.45594	2	0.23318	0.526589	SE
MED14	chrX:40714710:40726746:clu_14040_NA	0.321396	0.918273	0.94765	0.0293771	2.21118	2	0.109571	0.345943	cryptic_fiveprime
SLC4A7	chr3:27404963:27409356:clu_6230_NA	0.0861999	0.554828	0.584201	0.0293726	0.668465	2	0.512494	0.7731	SE
CAD	chr2:27240361:27240567:clu_109_NA	0.365252	0.0654147	0.0947871	0.0293724	2.84521	2	0.0581218	0.239959	SE
SRSF10	chr1:23971439:23971573:clu_1380_NA	0.126775	0.2128	0.242163	0.0293629	6.34633	6	0.0481847	0.217255	AL
AFF1	chr4:86948571:87046166:clu_11882_NA	0.0629067	0.356752	0.386114	0.0293621	0.467179	1	0.333733	0.630805	SE
VPS26B	chr11:134240155:134243119:clu_5375_NA	0.0768797	0.728009	0.757368	0.0293591	0.268948	1	0.463306	0.739785	cryptic_threeprime
INO80	chr15:41005687:41016088:clu_9743_NA	0.118199	0.608582	0.637933	0.0293509	1.02636	2	0.358307	0.653046	MX
RPL23AP82	chr22:50785293:50798655:clu_4431_NA	-0.0059243	0.708602	0.737948	0.029346	1.50985	2	0.220942	0.512409	AL
USP8	chr15:50424514:50432338:clu_9819_NA	0.368903	0.0430203	0.0723631	0.0293428	5.81914	4	0.0202539	0.12673	A5
MBOAT7	chr19:54187287:54188217:clu_8771_NA	0.0548972	0.455471	0.484793	0.0293225	2.96469	3	0.115097	0.355573	A3
PHLDB1	chr11:118625059:118627305:clu_5282_NA	0.0980794	0.802111	0.831417	0.0293054	1.8897	1	0.0518873	0.225119	A3
TTL	chr2:112503181:112520282:clu_528_NA	0.15312	0.631198	0.660491	0.0292938	4.52147	4	0.0600349	0.245071	A3
CTD-3148I10.9,FLT3LG,CTD-3148I10.15	chr19:49480620:49485964:clu_8664_NA	0.0711235	0.275729	0.305021	0.0292922	0.467659	1	0.333485	0.630731	AL
MED23	chr6:131615341:131615907:clu_13782_NA	0.250949	0.0495705	0.0788536	0.0292831	1.55142	2	0.211947	0.499883	SE
FAM49B	chr8:129879471:129903312:clu_15547_NA	0.108685	0.41516	0.44443	0.0292699	1.45279	2	0.233916	0.526825	MX
INSR	chr19:7128951:7132158:clu_7975_NA	0.27541	0.0429384	0.0722064	0.029268	1.37768	1	0.0969289	0.322804	cryptic_threeprime
SMC2	chr9:104094486:104095324:clu_5708_NA	0.0607871	0.264147	0.293409	0.0292622	1.71935	3	0.328801	0.627914	novel annotated pair
CDYL2	chr16:80685129:80804150:clu_9517_NA	0.00342594	0.330267	0.359519	0.0292512	1.33539	2	0.263057	0.561373	AF
TTC3	chr21:37090286:37090542:clu_11449_NA	0.18356	0.0361173	0.0653676	0.0292504	5.37182	2	0.00464565	0.0494087	SE
FAM91A1	chr8:123808376:123808893:clu_15532_NA	0.209016	0.374606	0.40384	0.0292334	0.922354	2	0.397582	0.687679	novel annotated pair
MTIF3	chr13:27440449:27445088:clu_14452_NA	0.22556	0.890476	0.919701	0.0292245	2.71344	2	0.0663085	0.260757	cryptic_threeprime
ARMC6	chr19:19034013:19042711:clu_8244_NA	0.233416	0.104807	0.134028	0.0292207	7.28199	3	0.00222984	0.0293176	AF
SUCO	chr1:172577559:172577764:clu_2382_NA	0.0767274	0.199924	0.229139	0.0292143	1.25207	2	0.285913	0.584073	SE
SRSF3	chr6:36598983:36601152:clu_13467_NA	0.289254	0.913493	0.942707	0.0292141	28.8235	2	3.03e-13	9.44e-11	SE
HMMR	chr5:163467748:163469641:clu_7656_NA	0.278784	0.624219	0.653428	0.0292086	3.05442	2	0.04715	0.214521	SE
NUP98	chr11:3782145:3797400:clu_4515_NA	0.35755	0.941089	0.97029	0.0292009	2.88627	1	0.0162785	0.111343	AF
SRRM2	chr16:2768261:2768997:clu_8990_NA	0.241449	0.89166	0.920841	0.0291809	9.201	2	0.000100938	0.00332334	AF
ASAP2	chr2:9388546:9393482:clu_22_NA	0.0840349	0.491675	0.520849	0.0291745	3.04461	2	0.0476148	0.216027	SE
ATP11A	chr13:112875941:112881876:clu_14654_NA	0.210738	0.194985	0.224152	0.029167	9.17879	10	0.0492232	0.219593	SE
B4GALT6	chr18:31666372:31684312:clu_10275_NA	0.0684038	0.323731	0.352879	0.0291482	3.36228	7	0.458111	0.736075	AF
HUWE1	chrX:53542539:53543886:clu_14126_NA	0.0583067	0.489608	0.518751	0.029143	1.2569	1	0.112854	0.351246	A5
COL4A3BP	chr5:75389687:75400205:clu_7311_NA	0.0825598	0.659819	0.68896	0.0291416	1.4973	2	0.223734	0.515589	AF
XPNPEP1	chr10:109873427:109875528:clu_3289_NA	0.0570408	0.744882	0.774016	0.0291342	2.32298	2	0.0979811	0.324395	A3
AKAP11	chr13:42308609:42313894:clu_14509_NA	0.0954494	0.373464	0.402595	0.0291308	0.0267937	2	0.973562	1	AL
UBE2D4	chr7:43938494:43948632:clu_15865_NA	0.341012	0.0511625	0.0802839	0.0291214	3.54115	2	0.02898	0.159225	SE
FLRT3	chr20:14327558:14328580:clu_14775_NA	0.236936	0.157345	0.186456	0.0291112	6.75631	3	0.00364955	0.0416622	cryptic_fiveprime
FCHSD2	chr11:72889945:72902543:clu_5077_NA	0.0469442	0.605271	0.634381	0.0291096	1.23581	2	0.2906	0.589372	AF
BAG6	chr6:31644194:31644525:clu_13362_NA	0.161175	0.184328	0.213435	0.0291075	11.8016	7	0.0013374	0.0208855	SE
NDUFS2	chr1:161210188:161210304:clu_2316_NA	-0.0140676	0.584293	0.613394	0.0291005	0.575964	2	0.562163	0.809165	A5
GANAB	chr11:62639110:62639359:clu_4798_NA	0.0789896	0.557865	0.58696	0.0290956	3.85148	2	0.0212482	0.130612	SE
DKC1	chrX:154766400:154766997:clu_14412_NA	-0.148059	0.664002	0.693097	0.0290946	4.88179	2	0.00758343	0.0689312	RI
PCBP2	chr12:53467843:53468777:clu_10802_NA	-0.0100271	0.316439	0.345528	0.0290894	18.2205	4	2.35e-07	2.18e-05	A3
AUH	chr9:91220992:91296021:clu_5647_NA	0.05825	0.468825	0.49791	0.0290845	0.378393	1	0.384337	0.677296	novel annotated pair
HBS1L	chr6:134969338:134978679:clu_13790_NA	0.0897538	0.660737	0.689821	0.0290839	2.45356	2	0.0859874	0.300278	SE
CCDC142	chr2:74481086:74481223:clu_367_NA	0.220787	0.913598	0.942673	0.0290754	1.18613	1	0.123508	0.369506	A3
PHLPP2	chr16:71681905:71684476:clu_9474_NA	-0.0863279	0.675867	0.704939	0.0290723	4.88709	2	0.00754331	0.0687098	novel annotated pair
SELENOF	chr1:86868102:86880662:clu_1874_NA	0.0514325	0.428083	0.457154	0.029071	1.91678	3	0.280008	0.578104	AL
SENP6	chr6:75703072:75709527:clu_13608_NA	0.0111897	0.584993	0.614051	0.029058	1.96207	2	0.140567	0.397493	SE
BCL2L12	chr19:49666799:49667019:clu_8679_NA	0.0129479	0.40238	0.431408	0.0290273	2.34909	3	0.19528	0.476837	A3
YAP1	chr11:102162571:102186018:clu_5196_NA	0.152294	0.156327	0.185337	0.0290107	2.65801	3	0.150066	0.412777	SE
SEC31A	chr4:82881937:82891088:clu_11863_NA	0.313592	0.139452	0.168459	0.0290069	10.7132	3	8.59e-05	0.0030005	A3
ST3GAL6-AS1	chr3:98715777:98732426:clu_6633_NA	0.174708	0.11741	0.146416	0.0290056	2.13523	3	0.233702	0.526826	AF
C18orf8	chr18:23530297:23530387:clu_10260_NA	0.163602	0.886482	0.915484	0.0290012	2.0814	1	0.0413211	0.199228	A3
FXYD5	chr19:35160801:35164156:clu_8328_NA	0.0368611	0.304182	0.333168	0.0289863	21.4704	4	1.06e-08	1.41e-06	A3
XPNPEP1	chr10:109893075:109907691:clu_3290_NA	-0.104432	0.473944	0.50291	0.0289657	1.08921	2	0.336484	0.633287	AF
PIP4K2B	chr17:38780604:38784243:clu_12583_NA	-0.0043659	0.413216	0.442172	0.0289568	2.81777	2	0.0597388	0.244252	MX
AP5Z1	chr7:4781754:4783316:clu_15708_NA	0.132402	0.360106	0.38906	0.0289542	5.59283	4	0.0245549	0.142838	SE
ZC3H4	chr19:47069343:47071778:clu_8582_NA	-0.0487475	0.663752	0.692704	0.0289519	3.16561	2	0.0421885	0.201921	SE
MAPKAPK5-AS1	chr12:111840477:111841684:clu_11153_NA	0.241287	0.104467	0.133413	0.0289455	2.92804	3	0.118826	0.361825	A5
ROBO4	chr11:124886822:124886977:clu_5335_NA	0.0988097	0.545576	0.574512	0.0289364	13.9617	3	3.77e-06	0.000227035	AF
STEAP3	chr2:119223888:119245489:clu_542_NA	0.316846	0.0738089	0.102741	0.028932	2.12141	3	0.23641	0.530287	SE
PTHLH	chr12:27969516:27970025:clu_10605_NA	0.136125	0.864167	0.893079	0.0289124	1.3375	1	0.101935	0.331501	A5
SYNRG	chr17:37519071:37520538:clu_12559_NA	0.0761137	0.37103	0.399938	0.0289087	1.04429	2	0.351942	0.648002	SE
SDF2	chr17:28649137:28655287:clu_12464_NA	0.268159	0.0508362	0.0797397	0.0289035	3.16428	3	0.0966746	0.322602	A3
CCDC25	chr8:27748279:27748495:clu_15237_NA	0.109881	0.415175	0.444073	0.0288988	1.78781	2	0.167326	0.43712	AF
MRPS18C	chr4:83459797:83460973:clu_11873_NA	-0.0845913	0.27659	0.305463	0.0288738	12.4059	5	0.000151485	0.0045729	MX
CNST	chr1:246621634:246631894:clu_2710_NA	0.0143874	0.647168	0.67601	0.0288419	0.805877	3	0.656727	0.871746	SE
ETAA1	chr2:67402974:67403225:clu_298_NA	0.0937582	0.795455	0.824283	0.0288285	0.558576	1	0.290533	0.589372	A3
ERI3	chr1:44221640:44247939:clu_1670_NA	0.114574	0.794828	0.823652	0.0288244	3.48886	4	0.137071	0.39196	cryptic_threeprime
TAMM41	chr3:11790581:11807833:clu_6162_NA	-0.139094	0.405855	0.434677	0.0288219	2.43955	2	0.0872004	0.302815	A5
BPNT1	chr1:220062954:220067302:clu_2594_NA	0.314505	0.916477	0.945297	0.0288197	4.86839	2	0.00768573	0.069619	cryptic_threeprime
SMTN	chr22:31091847:31095303:clu_4153_NA	0.425523	0.935653	0.964472	0.0288185	14.8317	2	3.62e-07	3.11e-05	SE
ORC3	chr6:87594613:87601784:clu_13649_NA	0.242587	0.0845691	0.113382	0.0288129	4.43788	3	0.030989	0.165743	cryptic_threeprime
HNRNPD	chr4:82356683:82356796:clu_11852_NA	0.0041211	0.387816	0.416622	0.028806	2.92887	4	0.210027	0.497331	AL
PHEX	chrX:22168389:22190444:clu_14013_NA	0.179101	0.118005	0.146809	0.0288042	0.863422	2	0.421716	0.708061	novel annotated pair
CENPM	chr22:41943701:41945225:clu_4311_NA	0.0713302	0.64315	0.671949	0.0287992	1.10824	2	0.33014	0.629047	SE
TNIP3	chr4:121132662:121138624:clu_11983_NA	0.0722869	0.468598	0.497396	0.0287977	4.29089	4	0.0724469	0.274003	AL
MTHFSD	chr16:86546649:86548464:clu_9551_NA	0.106969	0.773009	0.801803	0.0287947	0.28897	2	0.749035	0.924604	AL
PODXL	chr7:131509585:131510828:clu_16278_NA	0.130826	0.690759	0.719551	0.0287913	6.06869	3	0.00692704	0.0644896	AL
HID1	chr17:74963081:74963740:clu_12978_NA	0.154901	0.881252	0.910042	0.0287894	0.708842	1	0.233785	0.526826	A3
PCID2	chr13:113178008:113178174:clu_14655_NA	0.0576632	0.503097	0.531885	0.0287883	0.308209	1	0.432382	0.715672	A3
TLE4	chr9:79572835:79573689:clu_5610_NA	0.213954	0.912114	0.940902	0.0287874	3.0603	1	0.0133615	0.0971888	AF
CFDP1	chr16:75305182:75395090:clu_9499_NA	0.25349	0.9027	0.931481	0.0287813	0.587398	2	0.555772	0.806091	A3
CBX3	chr7:26201826:26202971:clu_15803_NA	0.0539294	0.32826	0.357036	0.0287759	0.971972	4	0.746068	0.922685	AF
MPP5	chr14:67241533:67269701:clu_3698_NA	0.295583	0.932976	0.961746	0.0287696	1.24822	1	0.114104	0.353341	AF
PDHA1	chrX:19354583:19355349:clu_14003_NA	0.0754176	0.773007	0.801765	0.0287589	3.16026	2	0.0424145	0.202632	MX
CRLS1	chr20:6031370:6032012:clu_14762_NA	0.0377596	0.472828	0.501579	0.0287507	10.5245	8	0.0070186	0.065112	SE
CDC27	chr17:47156983:47157230:clu_12760_NA	0.204328	0.0626713	0.0914155	0.0287441	1.2002	1	0.121305	0.366269	AL
PGM3	chr6:83170478:83171937:clu_13626_NA	0.0969203	0.717729	0.746473	0.028744	1.66549	2	0.189099	0.469104	SE
SMAD1	chr4:145481744:145514438:clu_12046_NA	0.796736	0.0190236	0.0477631	0.0287395	24.1234	3	1.89e-10	3.52e-08	cryptic_fiveprime
MCUB	chr4:109664394:109682582:clu_11948_NA	-0.179217	0.674895	0.703625	0.0287294	3.82016	2	0.0219244	0.133476	AL
KIAA0586	chr14:58460070:58460986:clu_3658_NA	0.10625	0.74338	0.772095	0.0287149	0.432072	2	0.649163	0.866102	A5
PLSCR3,TMEM256-PLSCR3	chr17:7393836:7394104:clu_12297_NA	0.117183	0.796242	0.824954	0.0287119	1.7542	2	0.173046	0.445553	RI
R3HDM2	chr12:57303217:57310264:clu_10893_NA	0.0852544	0.512581	0.541291	0.0287103	0.952771	2	0.385671	0.678024	SE
ARMC9	chr2:231345090:231355798:clu_990_NA	0.297602	0.106183	0.134889	0.0287066	2.3583	2	0.0945809	0.318216	cryptic_threeprime
GPSM3	chr6:32192250:32192472:clu_13399_NA	0.181958	0.368354	0.397056	0.0287019	2.93894	4	0.208456	0.495045	A3
PRR7	chr5:177446960:177453956:clu_7711_NA	0.488777	0.0318604	0.0605537	0.0286934	2.27809	3	0.207334	0.493367	SE
TAPBP	chr6:33305387:33313217:clu_13424_NA	-0.093753	0.687465	0.716149	0.0286842	7.20083	2	0.000745968	0.0140296	AF
SLC35E2B	chr1:1671629:1675463:clu_1135_NA	0.0428785	0.398196	0.42688	0.0286839	0.870073	2	0.418921	0.705721	novel annotated pair
TMEM231	chr16:75540174:75541350:clu_9502_NA	0.254926	0.924677	0.953359	0.028682	1.24251	1	0.114935	0.355326	A3
CDCA7L	chr7:21911754:21916754:clu_15768_NA	0.0568348	0.460539	0.489205	0.0286653	1.95339	3	0.271708	0.569789	A3
DMTF1	chr7:87181341:87182017:clu_16019_NA	0.586048	0.0284937	0.0571566	0.0286629	4.36519	2	0.0127123	0.0939299	A3
GLT8D2	chr12:104019676:104049895:clu_11072_NA	0.0969174	0.22862	0.257282	0.0286623	0.604255	2	0.546481	0.798018	AF
GATAD2A	chr19:19386138:19465345:clu_8257_NA	0.295269	0.0775456	0.106202	0.0286563	7.94273	8	0.0440493	0.20682	AF
ETFB,CTD-2616J11.11	chr19:51350391:51353132:clu_8731_NA	0.0996318	0.715673	0.744322	0.0286495	3.21662	2	0.0400902	0.195456	SE
ARHGAP10	chr4:148047051:148064416:clu_12051_NA	0.14795	0.13926	0.167909	0.0286491	1.48217	2	0.227145	0.519716	SE
SEC31A	chr4:82844509:82848804:clu_11862_NA	0.197523	0.88187	0.910517	0.0286472	10.5932	2	2.51e-05	0.00110038	AF
TRIP4	chr15:64445108:64454997:clu_9910_NA	-0.0900971	0.513356	0.542002	0.0286457	3.56542	3	0.0678421	0.263839	AL
ABI2	chr2:203395780:203402576:clu_851_NA	0.129862	0.355082	0.383718	0.0286356	3.05905	3	0.106004	0.338916	SE
PIGP	chr21:37072310:37072434:clu_11447_NA	0.224253	0.105587	0.134218	0.028631	1.32324	2	0.266272	0.564612	SE
APOPT1,RP11-73M18.2	chr14:103563124:103571623:clu_3906_NA	0.00851997	0.302259	0.330876	0.0286177	4.75375	9	0.391805	0.682656	AF
POLA2,CDC42EP2	chr11:65295990:65297120:clu_4892_NA	0.306619	0.913185	0.94179	0.0286054	4.00387	3	0.045852	0.211455	AL
SCARF2	chr22:20431537:20431745:clu_4035_NA	-0.249034	0.734824	0.763427	0.028603	6.36748	2	0.00171647	0.0243341	novel annotated pair
NAV1	chr1:201786577:201788468:clu_2493_NA	0.0804577	0.5507	0.579299	0.0285991	1.24428	2	0.288147	0.586248	SE
C11orf74	chr11:36610239:36633284:clu_4655_NA	0.400486	0.0366541	0.0652369	0.0285828	2.40206	2	0.0905311	0.309753	A3
OXNAD1	chr3:16269275:16270929:clu_6202_NA	0.170227	0.078935	0.107508	0.028573	0.922061	1	0.174469	0.447285	A3
DLD	chr7:107902393:107903478:clu_16196_NA	0.0587652	0.784192	0.812743	0.0285506	3.88061	2	0.0206382	0.128519	SE
PCBP4,RP11-155D18.12	chr3:51961304:51962810:clu_6492_NA	0.233846	0.0840586	0.112604	0.0285455	5.24979	5	0.0622559	0.250153	AF
FNDC4	chr2:27492790:27493389:clu_125_NA	0.0748656	0.362376	0.390909	0.0285324	0.926774	2	0.395829	0.686373	AL
RPS6KA2	chr6:166459551:166469841:clu_13927_NA	0.339355	0.926786	0.955312	0.0285256	11.3356	4	0.000147287	0.00449395	cryptic_fiveprime
SIRT2	chr19:38893867:38899506:clu_8393_NA	0.0498295	0.383187	0.41171	0.0285238	-1.23397	4	1	1	A3
MTMR14	chr3:9690143:9697711:clu_6114_NA	0.468577	0.342197	0.370713	0.028516	20.2427	7	1.02e-06	7.77e-05	SE
ST3GAL3	chr1:43736380:43792102:clu_1661_NA	0.0986982	0.549675	0.578185	0.0285101	0.559964	2	0.57123	0.815779	A5
NRIP1,AF127936.9	chr21:15043574:15064745:clu_11368_NA	0.210023	0.124734	0.153242	0.0285085	3.83866	9	0.566962	0.813029	AF
MOV10	chr1:112675049:112688935:clu_2003_NA	0.190733	0.872075	0.900581	0.0285059	3.44711	3	0.0753471	0.280748	SE
RBM33	chr7:155745602:155763812:clu_16411_NA	0.085729	0.774815	0.803318	0.0285026	0.393399	1	0.37507	0.668468	A3
FAM129B	chr9:127517216:127517826:clu_5826_NA	0.0800844	0.567283	0.595781	0.0284976	1.93505	2	0.144418	0.403179	AL
GAPVD1	chr9:125332629:125337018:clu_5810_NA	0.252674	0.902908	0.931403	0.0284954	2.95308	2	0.0521785	0.225762	SE
DLST	chr14:74889952:74891056:clu_3773_NA	0.195161	0.860189	0.888677	0.0284887	3.30739	2	0.0366117	0.183969	SE
SIDT2	chr11:117190025:117190142:clu_5248_NA	0.263751	0.0442142	0.0726966	0.0284824	2.33034	1	0.0308611	0.16539	cryptic_threeprime
ANKRD13D	chr11:67299621:67299827:clu_4977_NA	0.151976	0.0910471	0.119522	0.0284748	0.579586	1	0.281637	0.579907	AF
SAT2	chr17:7627044:7627143:clu_12315_NA	0.0732393	0.522149	0.550619	0.0284692	0.83744	2	0.432817	0.71612	SE
MSL3	chrX:11760498:11760837:clu_13969_NA	0.235811	0.920217	0.948676	0.0284597	2.70212	1	0.020088	0.126175	AF
SPG7	chr16:89513037:89524006:clu_9600_NA	0.242432	0.922087	0.950542	0.028455	1.63435	1	0.0706139	0.270118	AL
AAAS	chr12:53308851:53308960:clu_10794_NA	0.481334	0.0184424	0.0468947	0.0284523	2.54853	1	0.0239663	0.140945	A3
IQCJ-SCHIP1,SCHIP1	chr3:159840214:159866163:clu_6917_NA	0.123899	0.391651	0.420099	0.0284487	1.12701	3	0.521386	0.778328	AF
DDX27	chr20:49230349:49233306:clu_15014_NA	0.217942	0.802352	0.830793	0.0284408	1.51545	2	0.219709	0.510823	SE
MSTO1	chr1:155613233:155613462:clu_2227_NA	0.391464	0.946292	0.974714	0.0284228	2.53234	1	0.0244183	0.142297	A3
RP11-158I13.2,GPN1	chr2:27629952:27631027:clu_137_NA	0.0811715	0.19197	0.220379	0.0284094	2.82986	2	0.0590213	0.242295	cryptic_fiveprime
MFNG	chr22:37480299:37480721:clu_4212_NA	0.163326	0.509822	0.538227	0.028405	5.2437	6	0.105571	0.337967	AF
PIGN	chr18:62114639:62138243:clu_10367_NA	0.127216	0.480922	0.509321	0.028399	0.746645	2	0.473954	0.747202	SE
KXD1	chr19:18565021:18567132:clu_8222_NA	-0.0338228	0.649116	0.677515	0.0283989	5.64925	4	0.0234064	0.139256	AL
EEF1G,RP11-864I4.1	chr11:62572742:62574677:clu_4786_NA	0.0869742	0.191634	0.220032	0.0283981	0.529974	1	0.303227	0.602353	RI
MEGF6	chr1:3507923:3508558:clu_1170_NA	0.0778131	0.675314	0.703706	0.0283926	1.45787	2	0.232731	0.526274	A5
MPHOSPH9	chr12:123203084:123210056:clu_11268_NA	0.111887	0.18843	0.21682	0.0283893	7.7666	2	0.000423649	0.00925372	MX
UFC1	chr1:161157693:161158121:clu_2309_NA	0.00919807	0.637549	0.665927	0.0283779	2.2183	2	0.108794	0.344837	AL
EPB41	chr1:29060484:29064982:clu_1460_NA	0.00561695	0.307863	0.336238	0.0283749	9.67437	4	0.000671146	0.013035	MX
EZH2	chr7:148829848:148846470:clu_16342_NA	0.612737	0.0215035	0.0498764	0.0283729	5.82973	3	0.00864555	0.0748384	A3
TOPORS	chr9:32551469:32552434:clu_5475_NA	0.192795	0.140308	0.168676	0.028368	0.79808	2	0.450192	0.730602	SE
ZMIZ2	chr7:44759460:44760425:clu_15886_NA	0.077867	0.412287	0.440655	0.0283678	0.791458	2	0.453184	0.732389	SE
NCOA1	chr2:24768135:24768221:clu_78_NA	0.0322153	0.319579	0.347945	0.0283652	0.460203	3	0.820501	0.964084	A3
FBXW5	chr9:136941684:136942046:clu_6041_NA	0.265971	0.90244	0.930797	0.0283577	8.35882	2	0.00023432	0.00615019	A5
PEAK1	chr15:77365225:77420006:clu_10040_NA	0.174956	0.404423	0.432776	0.028353	0.663115	2	0.515244	0.7746	SE
MLKL	chr16:74700542:74700683:clu_9492_NA	0.0538173	0.0862236	0.114551	0.0283275	2.27853	2	0.102435	0.332734	AL
HSD11B1L,RPL36	chr19:5684905:5686900:clu_7942_NA	0.26164	0.0689011	0.0972271	0.0283259	3.69912	5	0.192667	0.473286	AF
MTMR10	chr15:30976955:30990777:clu_9699_NA	-0.0346097	0.287924	0.316246	0.0283221	0.922945	2	0.397347	0.6876	SE
SNRPB	chr20:2461793:2462636:clu_14708_NA	0.0710225	0.261162	0.289483	0.0283217	2.02101	1	0.0443807	0.207639	A3
ASAP2	chr2:9318598:9320288:clu_21_NA	0.0904113	0.276852	0.305169	0.0283169	0.775535	2	0.460458	0.737785	SE
POLM	chr7:44074025:44074398:clu_15873_NA	0.661701	0.0240223	0.0523312	0.0283089	5.53222	3	0.0113825	0.0881926	A5
DRG1,SFI1	chr22:31531129:31546861:clu_4168_NA	0.136307	0.241958	0.270262	0.028304	1.5179	4	0.551851	0.802721	SE
STX16,STX16-NPEPL1	chr20:58669453:58670512:clu_15048_NA	0.053116	0.523553	0.551851	0.028298	1.99778	2	0.135636	0.390161	SE
MET	chr7:116672577:116699071:clu_16221_NA	0.222373	0.781079	0.809376	0.0282964	1.7457	2	0.174523	0.447292	SE
PUM1	chr1:30964910:30965982:clu_1470_NA	0.053629	0.61644	0.644735	0.0282952	1.91384	2	0.147513	0.408591	SE
CTNNAL1	chr9:108992819:108999067:clu_5721_NA	0.0507365	0.498667	0.526951	0.0282841	0.337505	2	0.713549	0.905016	SE
SPG11	chr15:44600632:44606025:clu_9787_NA	0.567039	0.957715	0.985994	0.0282797	5.41173	1	0.00100222	0.0172369	AF
U2SURP	chr3:143053794:143054943:clu_6868_NA	0.169074	0.19145	0.219728	0.028278	1.45278	2	0.233919	0.526826	SE
SERINC1	chr6:122447265:122451664:clu_13747_NA	0.0751178	0.8239	0.852174	0.0282744	3.1357	2	0.0434694	0.20556	novel annotated pair
WNK1	chr12:862270:878212:clu_10411_NA	0.100021	0.241454	0.269715	0.0282611	11.1075	6	0.00110685	0.0184066	A3
KIF9	chr3:47277379:47282495:clu_6365_NA	0.15666	0.756413	0.78467	0.0282567	1.04368	4	0.719694	0.908372	A5
UBXN7	chr3:196393619:196402952:clu_7064_NA	0.299453	0.93489	0.963147	0.0282564	5.35615	1	0.00106426	0.0178804	AL
LRRFIP1	chr2:237708630:237748364:clu_1023_NA	0.153364	0.296469	0.324719	0.0282499	2.43557	8	0.771257	0.936745	AL
NFIX	chr19:13075671:13081680:clu_8122_NA	0.162328	0.173187	0.201424	0.0282375	5.61581	2	0.00363985	0.0416622	MX
SETX	chr9:132269489:132269615:clu_5957_NA	0.156061	0.21194	0.240176	0.028236	0.85329	2	0.426011	0.711161	MX
PXK	chr3:58412963:58424752:clu_6571_NA	0.0238335	0.49131	0.519542	0.0282316	3.44543	3	0.0754593	0.281085	AL
ARL5A,CTD-2021K4.1	chr2:151815199:151828389:clu_625_NA	0.395984	0.02468	0.0529099	0.0282299	6.89842	1	0.000203679	0.00561664	A5
RANBP3	chr19:5941835:5957918:clu_7952_NA	-0.0433838	0.508004	0.536233	0.0282291	0.847454	3	0.638066	0.860609	A5
PLD1	chr3:171608366:171612279:clu_6953_NA	0.587026	0.0166225	0.0448462	0.0282237	5.14079	2	0.00585309	0.0574799	A3
ATXN3	chr14:92093318:92093746:clu_3845_NA	0.0856907	0.248342	0.276556	0.0282144	1.61691	4	0.519484	0.776731	MX
MCCC2	chr5:71626753:71632121:clu_7290_NA	0.124375	0.732335	0.760548	0.0282132	2.7961	2	0.0610475	0.24758	SE
RNF135	chr17:30971445:30984617:clu_12503_NA	0.0142081	0.413954	0.442161	0.0282068	4.69056	5	0.0947944	0.318606	MX
CDIPT	chr16:29862720:29862815:clu_9228_NA	-0.0547796	0.213336	0.241538	0.028202	5.92971	3	0.00788057	0.0706495	A3
TCF20	chr22:42161358:42169847:clu_4315_NA	0.0730792	0.407365	0.435564	0.0281986	1.97436	3	0.267056	0.564744	A3
AKIP1	chr11:8917367:8919337:clu_4551_NA	0.0985907	0.78431	0.812503	0.0281926	1.09917	2	0.333146	0.63049	SE
MRPS18A	chr6:43671906:43675202:clu_13544_NA	0.0808179	0.617373	0.645556	0.0281833	2.60437	2	0.07395	0.277518	A5
MAP3K10	chr19:40204633:40205121:clu_8420_NA	0.0351742	0.591752	0.619933	0.0281813	0.237225	3	0.924468	1	SE
RP5-900K19.2,ARPC1B	chr7:99374781:99385702:clu_16073_NA	0.186164	0.16585	0.194027	0.0281774	2.3134	3	0.201255	0.484829	AF
TBCK	chr4:106193770:106194718:clu_11936_NA	0.185477	0.711728	0.73989	0.0281622	1.92209	2	0.146301	0.406095	SE
PVT1	chr8:128096654:128100980:clu_15546_NA	0.163081	0.848728	0.876876	0.0281478	0.934036	2	0.392965	0.683765	AL
IRF7	chr11:614399:614476:clu_4458_NA	0.00333233	0.353928	0.382066	0.0281381	4.92337	4	0.0430899	0.204364	MX
PLA2G4C	chr19:48090417:48095464:clu_8598_NA	0.723943	0.962886	0.991021	0.0281346	5.21448	1	0.00124054	0.019994	SE
ELK1	chrX:47650026:47650423:clu_14072_NA	0.100363	0.335071	0.363205	0.0281342	1.379	2	0.251831	0.547101	SE
RBCK1	chr20:410025:410412:clu_14696_NA	-0.0196682	0.349631	0.377761	0.02813	9.55444	8	0.0142881	0.101777	SE
CDK1	chr10:60785787:60788060:clu_2971_NA	0.0346836	0.840855	0.868966	0.0281107	2.76392	2	0.0630441	0.251772	SE
LMAN2L	chr2:96733601:96734409:clu_449_NA	-0.0883886	0.3703	0.398393	0.0280924	2.18678	3	0.223849	0.515674	MX
MRPS35	chr12:27710955:27714780:clu_10600_NA	0.130519	0.496717	0.524806	0.028089	0.166133	2	0.846934	0.975951	SE
PIDD1	chr11:800912:801002:clu_4470_NA	0.237054	0.050242	0.0783306	0.0280887	1.30598	1	0.106061	0.338916	A5
LYPD1	chr2:132668537:132671179:clu_588_NA	0.120501	0.0624178	0.0905012	0.0280834	9.22653	2	9.84e-05	0.00326425	AF
PARP9	chr3:122556121:122558434:clu_6737_NA	0.101147	0.819141	0.847204	0.0280624	0.408618	1	0.36599	0.659933	A5
DGKA	chr12:55938052:55938638:clu_10832_NA	0.481727	0.0181479	0.0462017	0.0280539	5.25552	1	0.00118664	0.0193398	AL
PLXNA2	chr1:208031759:208033319:clu_2562_NA	0.269461	0.916257	0.944305	0.0280481	5.90523	2	0.00272516	0.0339891	cryptic_fiveprime
MYL9	chr20:36548193:36549077:clu_14908_NA	0.0927444	0.427484	0.455529	0.0280445	1.31493	2	0.268493	0.566228	SE
TAPBP	chr6:33303989:33304128:clu_13423_NA	0.00705228	0.161008	0.18905	0.028042	18.0166	4	2.85e-07	2.52e-05	AL
AGAP3	chr7:151120145:151123794:clu_16384_NA	0.235485	0.0994181	0.127444	0.0280264	6.30016	5	0.0274265	0.153398	AL
TTC27	chr2:32736816:32758292:clu_169_NA	0.0538996	0.686152	0.714178	0.0280262	0.704296	2	0.494456	0.760716	AL
SCAMP5	chr15:75016749:75017870:clu_10009_NA	0.142448	0.200383	0.228401	0.0280187	0.529365	2	0.588979	0.826733	A3
IFNGR2	chr21:33403616:33414888:clu_11415_NA	0.162005	0.446329	0.474342	0.0280134	5.89413	4	0.0189973	0.121902	SE
ZNF33A	chr10:38017386:38054375:clu_2917_NA	0.147594	0.631885	0.659895	0.0280095	1.21214	3	0.489129	0.757857	A3
PPP1R37	chr19:45093527:45138514:clu_8543_NA	0.0766192	0.406346	0.43435	0.0280038	0.858828	2	0.423658	0.709242	AF
FEZ1	chr11:125446111:125448502:clu_5340_NA	0.087759	0.6369	0.664899	0.0279989	0.99015	2	0.371521	0.665044	cryptic_fiveprime
WDR37	chr10:1078003:1080011:clu_2735_NA	0.225423	0.721102	0.749099	0.0279974	1.34319	3	0.442549	0.724177	MX
U2AF2	chr19:55655153:55659210:clu_8796_NA	0.0629668	0.900746	0.92874	0.0279942	8.97845	2	0.000126098	0.00398121	SE
POLR3G	chr5:90475020:90485525:clu_7352_NA	0.0728537	0.726277	0.754271	0.027994	0.358291	1	0.397267	0.68759	AF
RP11-169K16.4	chr1:15740222:15749430:clu_1276_NA	0.114513	0.84299	0.870982	0.0279924	1.0348	1	0.150261	0.413226	cryptic_threeprime
RASGRF2	chr5:81086953:81092801:clu_7332_NA	0.130459	0.108677	0.136649	0.0279716	0.800357	1	0.205802	0.49144	novel annotated pair
GCA	chr2:162344275:162347578:clu_672_NA	0.42266	0.933335	0.961307	0.0279714	12.4399	2	3.96e-06	0.000236971	AF
SNX7	chr1:98662816:98684885:clu_1926_NA	0.230303	0.0519626	0.0799325	0.0279699	2.16856	1	0.0372898	0.186178	SE
CLINT1	chr5:157794972:157803650:clu_7645_NA	0.146916	0.47955	0.507515	0.0279659	1.25528	2	0.284997	0.583704	SE
MAP2K7	chr19:7904068:7909755:clu_7988_NA	0.158712	0.128062	0.156026	0.0279637	4.73609	2	0.00877287	0.0753913	SE
SFPQ	chr1:35176471:35177319:clu_1530_NA	0.174896	0.143567	0.171525	0.0279576	1.78686	3	0.311327	0.610831	A3
CHD3	chr17:7893935:7894115:clu_12323_NA	0.0654595	0.676684	0.704641	0.0279562	1.10867	1	0.136468	0.39122	A3
EIF4E2	chr2:232556530:232557884:clu_1001_NA	0.105111	0.765411	0.793356	0.0279456	1.8341	2	0.159758	0.427121	AL
MED1	chr17:39440518:39440623:clu_12590_NA	0.119726	0.42123	0.449172	0.0279414	0.922811	2	0.3974	0.6876	SE
NPEPPS	chr17:47619164:47619737:clu_12765_NA	0.0717475	0.772716	0.800649	0.0279332	1.1916	3	0.49677	0.762602	A3
AC005562.1,LRRC37BP1,SMURF2P1	chr17:30631927:30633098:clu_12500_NA	0.228406	0.13772	0.165642	0.0279215	2.15842	4	0.36482	0.65936	A5
PRR3	chr6:30557450:30561834:clu_13313_NA	0.127234	0.273647	0.301566	0.0279193	4.00953	5	0.155188	0.42093	SE
NAA20	chr20:20026919:20032508:clu_14800_NA	0.122967	0.489309	0.517222	0.0279123	0.277883	2	0.757386	0.929296	SE
SCRIB	chr8:143791913:143791991:clu_15606_NA	0.216621	0.709981	0.73788	0.0278991	4.61963	5	0.0998931	0.328231	SE
EXOSC10	chr1:11072171:11073934:clu_1240_NA	0.0846943	0.660535	0.688429	0.0278944	2.43182	2	0.0878764	0.304253	SE
EZH2	chr7:148832750:148846497:clu_16342_NA	0.0751785	0.0785356	0.106413	0.027877	5.82973	3	0.00864555	0.0748384	A5
INTS14	chr15:65605236:65607302:clu_9928_NA	0.165773	0.0793926	0.107256	0.0278632	1.0096	1	0.155321	0.421028	A3
CDK10	chr16:89695345:89695595:clu_9615_NA	0.307259	0.937109	0.964971	0.0278618	3.64846	1	0.00690728	0.0644433	A3
RUBCN	chr3:197684217:197691074:clu_7086_NA	0.0832923	0.29096	0.318817	0.0278562	0.80851	2	0.445521	0.726238	SE
SIAE	chr11:124649796:124651815:clu_5328_NA	0.132862	0.0489058	0.0767607	0.0278549	3.74614	2	0.0236086	0.139898	cryptic_fiveprime
APBB2	chr4:40935139:40944865:clu_11744_NA	0.017733	0.46826	0.496097	0.0278378	3.02534	2	0.0485415	0.218308	SE
TAF3	chr10:7824560:7963923:clu_2772_NA	0.198119	0.0629711	0.0908087	0.0278376	1.12675	1	0.133312	0.385729	A3
ATP11A	chr13:112875941:112881816:clu_14654_NA	0.190502	0.21985	0.247674	0.0278235	9.17879	10	0.0492232	0.219593	AL
NTHL1	chr16:2044800:2046128:clu_8955_NA	0.22595	0.232249	0.260072	0.0278232	3.6299	4	0.122779	0.368253	A5
ZER1	chr9:128742745:128750616:clu_5889_NA	0.104694	0.827899	0.855722	0.0278223	1.04597	1	0.148079	0.409464	cryptic_threeprime
LDB1	chr10:102111536:102120086:clu_3234_NA	0.121202	0.118855	0.146676	0.0278209	1.0701	1	0.143483	0.401842	AF
BPTF	chr17:67928601:67928959:clu_12937_NA	0.147076	0.125016	0.152835	0.0278185	1.10124	2	0.33246	0.630128	SE
SHISA4	chr1:201890587:201891401:clu_2499_NA	-0.0449677	0.625281	0.653088	0.0278077	2.29454	3	0.204481	0.489968	cryptic_threeprime
STAG3L4	chr7:67302885:67303982:clu_15959_NA	0.275086	0.0406926	0.068498	0.0278054	1.22984	1	0.116803	0.358135	cryptic_threeprime
SLC30A5	chr5:69100929:69103062:clu_7277_NA	0.0443937	0.344626	0.372421	0.0277952	0.453975	2	0.635099	0.858704	SE
CUL2	chr10:35010442:35011848:clu_2908_NA	0.0915965	0.688803	0.716598	0.0277949	1.9893	2	0.136791	0.391589	MX
NBPF15	chr1:144450802:144456537:clu_2043_NA	0.225737	0.0783728	0.106164	0.0277914	0.807641	3	0.65593	0.871218	A3
NUPR1	chr16:28538155:28538796:clu_9194_NA	0.218262	0.916865	0.944644	0.0277787	0.718327	1	0.230682	0.524025	A3
TRIM68	chr11:4605561:4608027:clu_4520_NA	0.122977	0.293948	0.321724	0.0277761	0.697564	2	0.497797	0.7632	MX
MPP4	chr2:201686050:201687291:clu_837_NA	0.131476	0.360437	0.388208	0.0277714	1.44479	2	0.235796	0.529568	SE
TAZ	chrX:154413358:154413482:clu_14396_NA	0.22459	0.051154	0.0789242	0.0277702	3.74827	2	0.0235584	0.139779	A5
KANSL2	chr12:48660619:48667693:clu_10675_NA	0.12227	0.809238	0.837007	0.0277697	1.26336	3	0.470482	0.744804	MX
ZSWIM6	chr5:61526396:61530052:clu_7251_NA	0.043793	0.365934	0.393696	0.0277617	-0.111463	2	1	1	novel annotated pair
C6orf89	chr6:36886028:36894504:clu_13470_NA	0.188194	0.0998169	0.127577	0.0277605	1.09756	2	0.333683	0.630805	MX
ZNF438	chr10:30941651:31031833:clu_2883_NA	0.457404	0.0447156	0.072474	0.0277585	1.85203	3	0.295244	0.594262	AF
GABPB1	chr15:50300902:50301257:clu_9815_NA	0.056999	0.566555	0.594309	0.0277539	0.660717	1	0.250335	0.545173	A5
PXDC1	chr6:3737730:3738057:clu_13190_NA	0.266212	0.0870787	0.114832	0.0277536	1.91484	2	0.147366	0.40827	cryptic_fiveprime
DARS	chr2:135932842:135933910:clu_602_NA	0.0446936	0.618265	0.646016	0.0277514	2.28465	2	0.10181	0.331424	novel annotated pair
MCM7	chr7:100100093:100101264:clu_16097_NA	0.177372	0.899857	0.927599	0.0277421	1.32061	1	0.104123	0.335138	AF
CD46	chr1:207790345:207793519:clu_2558_NA	-0.113302	0.268499	0.296238	0.0277396	3.90373	3	0.0501633	0.221682	SE
RNF214	chr11:117239111:117239801:clu_5251_NA	0.213089	0.915285	0.943006	0.0277207	1.78434	1	0.0588787	0.241938	A5
SCRN1	chr7:29955360:29968909:clu_15814_NA	0.0745069	0.274139	0.301855	0.0277158	1.00746	3	0.569314	0.814615	AF
PVT1	chr8:127939676:127989162:clu_15544_NA	0.142964	0.194842	0.222545	0.0277035	7.85068	8	0.0468596	0.213937	AL
NR2C2	chr3:15003986:15013589:clu_6187_NA	0.126656	0.574303	0.602006	0.0277029	1.16681	3	0.506112	0.768606	AL
PALM	chr19:736078:740352:clu_7779_NA	0.0690677	0.332637	0.360326	0.027689	0.623419	2	0.536109	0.78909	SE
ZNF37A,RP11-508N22.2	chr10:38095224:38095538:clu_2918_NA	-0.00171059	0.522035	0.549718	0.0276829	0.484156	2	0.616217	0.847226	A3
CMC2	chr16:80997429:81006734:clu_9518_NA	0.140746	0.285893	0.313574	0.0276809	7.48379	9	0.0918306	0.312909	AF
TIMELESS	chr12:56432521:56433026:clu_10864_NA	0.107464	0.138412	0.166087	0.0276753	1.12576	1	0.133483	0.386094	A3
PTK2	chr8:140890769:141001125:clu_15569_NA	0.345356	0.104927	0.132598	0.0276705	28.3692	11	3.72e-08	4.46e-06	AF
ZNF512,RP11-158I13.2	chr2:27600815:27601356:clu_134_NA	0.130498	0.334583	0.36225	0.0276677	0.817667	2	0.44146	0.723631	A5
MINK1	chr17:4893597:4893988:clu_12218_NA	0.0756981	0.745485	0.77313	0.0276452	1.66588	1	0.067954	0.264029	SE
GUSB	chr7:65979541:65979727:clu_15940_NA	0.0567081	0.540739	0.568383	0.0276438	9.07767	4	0.00115075	0.0188814	A5
CADPS2	chr7:122379442:122386295:clu_16234_NA	0.0929148	0.253578	0.281215	0.0276368	1.2201	2	0.295201	0.594262	SE
MACF1	chr1:39465112:39468615:clu_1588_NA	0.0759791	0.182868	0.2105	0.0276315	6.2429	2	0.00194421	0.0266102	SE
VHL	chr3:10142187:10146514:clu_6143_NA	-0.120923	0.587448	0.615077	0.0276293	5.56823	5	0.0487405	0.218741	AF
ELMOD3	chr2:85371209:85377344:clu_390_NA	0.123057	0.135969	0.163584	0.0276154	5.29593	2	0.00501193	0.0520557	A5
PPP2R5B	chr11:64925028:64925848:clu_4879_NA	0.181322	0.0700043	0.0976176	0.0276134	1.01413	1	0.154398	0.41999	A3
HLA-H,HLA-A	chr6:29945091:29945234:clu_13297_NA	0.137897	0.827549	0.855152	0.0276031	-0.385004	2	1	1	novel annotated pair
TATDN2,RP11-438J1.1	chr3:10279063:10279221:clu_6148_NA	0.0935884	0.166345	0.193944	0.0275997	0.712544	1	0.232568	0.526032	A5
LAMA5	chr20:62310311:62310419:clu_15069_NA	-0.106413	0.738835	0.766435	0.0275995	2.6584	2	0.0700603	0.269261	SE
ZNF688	chr16:30570436:30571010:clu_9254_NA	-0.0654509	0.527507	0.555104	0.0275972	1.56835	2	0.208389	0.494975	AL
C11orf84	chr11:63819002:63826928:clu_4829_NA	0.2187	0.849233	0.876829	0.0275965	0.785166	4	0.814114	0.960318	AL
LYRM2	chr6:89637353:89637725:clu_13658_NA	0.138405	0.0990823	0.126678	0.027596	4.3366	1	0.00322922	0.0381983	AL
FIS1	chr7:101240906:101244007:clu_16156_NA	0.0329569	0.768069	0.79566	0.0275911	8.51058	4	0.00191474	0.0262894	SE
MED15	chr22:20555148:20564450:clu_4039_NA	-0.0881714	0.371349	0.398933	0.0275838	4.41676	2	0.0120732	0.0910088	SE
MVP	chr16:29842112:29844493:clu_9226_NA	0.0558141	0.694801	0.722384	0.0275834	2.98767	2	0.0504045	0.221682	MX
JMJD8	chr16:682874:682953:clu_8898_NA	-0.0067037	0.31949	0.347068	0.0275776	10.595	6	0.00169578	0.024093	A5
SPAST	chr2:32098891:32114638:clu_157_NA	0.0664606	0.448106	0.47568	0.0275738	0.710861	2	0.491221	0.75901	SE
NOM1	chr7:156960174:156962151:clu_16418_NA	0.228026	0.920634	0.948193	0.0275597	1.08491	1	0.140742	0.397588	A5
AFF1	chr4:86935240:86948498:clu_11881_NA	0.0689332	0.786132	0.813692	0.0275594	0.81096	2	0.444431	0.725329	AF
AP000275.65,C21orf59	chr21:32601973:32602272:clu_11401_NA	0.0690911	0.620468	0.648027	0.027559	2.00382	2	0.134819	0.388753	SE
ADAMTSL1	chr9:18721665:18723001:clu_5452_NA	0.0971087	0.0866791	0.114236	0.027557	1.58078	2	0.205815	0.49144	cryptic_threeprime
SPATS2L	chr2:200306922:200329431:clu_815_NA	0.231387	0.821856	0.849412	0.0275563	-0.0351908	2	1	1	AF
RNF13	chr3:149813353:149846011:clu_6887_NA	0.0676942	0.234835	0.262383	0.0275481	1.71057	4	0.489971	0.758375	AF
CAST	chr5:96663166:96675539:clu_7379_NA	0.192148	0.0647525	0.0922938	0.0275413	3.73797	1	0.00625289	0.0602579	AF
BCL2L1	chr20:31722330:31722618:clu_14825_NA	0.117637	0.382522	0.410056	0.0275347	1.10121	3	0.531471	0.786497	AF
INPP5F	chr10:119781771:119791869:clu_3339_NA	0.475034	0.0344411	0.0619744	0.0275333	6.68437	2	0.0012503	0.0201265	SE
MIR100HG	chr11:122091719:122100374:clu_5323_NA	0.426433	0.0476515	0.0751843	0.0275328	0.0389	6	0.99999	1	AF
MRPS18B	chr6:30622898:30624883:clu_13317_NA	0.0905921	0.551234	0.578757	0.0275233	1.54262	2	0.213821	0.50222	novel annotated pair
TBRG4	chr7:45103443:45104099:clu_15895_NA	0.226562	0.419074	0.446589	0.0275151	10.9517	5	0.000546216	0.0112181	MX
CARD8	chr19:48232493:48234403:clu_8611_NA	0.123363	0.802314	0.829815	0.0275009	-1.72735	5	1	1	A3
CARHSP1	chr16:8859335:8860105:clu_9079_NA	0.27194	0.116158	0.143657	0.0274991	2.64044	4	0.259672	0.557212	SE
RNF44	chr5:176532129:176532366:clu_7691_NA	0.0370953	0.495497	0.522991	0.0274939	0.264025	2	0.767954	0.934718	A3
RERE	chr1:8422807:8423561:clu_1209_NA	0.262599	0.224468	0.251957	0.0274893	14.943	4	5.16e-06	0.000298619	AF
RTEL1,RTEL1-TNFRSF6B	chr20:63680719:63685523:clu_15100_NA	0.228977	0.921142	0.948628	0.0274858	1.26513	1	0.111681	0.349148	AF
COPS8	chr2:237089994:237094090:clu_1019_NA	0.145239	0.551417	0.578901	0.0274836	1.86589	2	0.154759	0.420494	A3
CBX5	chr12:54257692:54259509:clu_10818_NA	0.389527	0.0245727	0.0520456	0.0274729	2.49268	1	0.0255628	0.146356	AF
WDR26	chr1:224394013:224398097:clu_2616_NA	-0.0766286	0.419675	0.447135	0.0274598	3.08118	3	0.103973	0.335037	SE
SYNJ2	chr6:158017290:158028756:clu_13892_NA	-0.0280557	0.766633	0.794091	0.0274578	4.11183	4	0.0837203	0.296225	AF
FRS2	chr12:69532056:69537916:clu_10961_NA	0.114101	0.088254	0.11571	0.0274558	1.61417	2	0.199056	0.482452	SE
CDC16	chr13:114236699:114236799:clu_14685_NA	0.107758	0.795101	0.822556	0.0274542	4.0239	3	0.0450339	0.20923	A3
KAT2A	chr17:42118017:42118297:clu_12643_NA	0.0719378	0.48032	0.507759	0.0274393	1.67042	2	0.188168	0.46763	cryptic_threeprime
DGCR2	chr22:19041294:19041807:clu_3976_NA	0.0302025	0.597879	0.625317	0.0274372	1.51092	3	0.388271	0.680216	RI
PML	chr15:74024927:74032572:clu_9986_NA	-0.0333338	0.322997	0.350432	0.0274349	20.3303	7	9.41e-07	7.44e-05	AL
SNRPD2	chr19:45688566:45689233:clu_8559_NA	0.0810504	0.400567	0.428	0.0274333	0.408145	3	0.845567	0.975413	MX
WDR1	chr4:10103986:10116113:clu_11659_NA	0.0367987	0.522136	0.549558	0.0274226	3.01362	2	0.0491135	0.219593	AF
MIEF1	chr22:39512026:39512318:clu_4262_NA	0.0549644	0.464336	0.491758	0.0274223	0.538171	1	0.299518	0.598714	A3
PYCR1	chr17:81933376:81934326:clu_13134_NA	0.00769078	0.442731	0.470148	0.0274173	7.83302	5	0.00786514	0.0705754	MX
SECISBP2L	chr15:49019552:49027365:clu_9803_NA	0.0594661	0.508212	0.535629	0.0274169	-0.267024	2	1	1	SE
RGS3	chr9:113514654:113517541:clu_5747_NA	0.0434947	0.879224	0.906641	0.0274164	5.48483	2	0.00414923	0.0454226	SE
ZDHHC6	chr10:112438389:112440534:clu_3302_NA	0.111016	0.19986	0.227274	0.0274136	1.39034	2	0.248992	0.54397	SE
RBM5	chr3:50100605:50103083:clu_6458_NA	-0.0550448	0.594425	0.621817	0.0273927	0.662677	2	0.51547	0.7746	RI
LGR4	chr11:27392518:27412789:clu_4622_NA	0.0846758	0.565202	0.592589	0.0273873	0.47506	2	0.621848	0.850969	SE
ACER3	chr11:77015117:77016675:clu_5117_NA	0.211844	0.375442	0.402815	0.0273738	1.92225	3	0.278753	0.577168	A5
PABPC4	chr1:39561122:39561728:clu_1590_NA	0.0895414	0.174976	0.202349	0.0273725	0.796252	1	0.206969	0.493126	A5
PEMT	chr17:17506301:17509434:clu_12395_NA	0.0379202	0.395812	0.423184	0.0273719	1.81482	2	0.162867	0.431204	SE
UGP2	chr2:63841232:63856306:clu_281_NA	0.0981414	0.10138	0.12874	0.0273601	16.7481	4	9.45e-07	7.44e-05	AF
GSN	chr9:121281562:121301963:clu_5775_NA	0.0752547	0.506855	0.534199	0.0273434	6.91923	11	0.242061	0.536778	SE
CCNY	chr10:35516623:35525964:clu_2914_NA	0.165504	0.617682	0.645025	0.0273425	3.70526	2	0.0245938	0.142977	cryptic_threeprime
SLFN12	chr17:35423068:35432905:clu_12534_NA	0.269228	0.150826	0.178163	0.0273369	14.4869	4	7.91e-06	0.00042048	AF
STRAP	chr12:15882819:15883541:clu_10556_NA	-0.138135	0.670229	0.697566	0.0273366	14.2202	4	1.02e-05	0.000516468	SE
NUMB	chr14:73366981:73409937:clu_3742_NA	0.0955506	0.34814	0.375476	0.0273361	2.53524	4	0.280142	0.578142	SE
RHOBTB1	chr10:60892995:60910887:clu_2972_NA	0.152559	0.114244	0.141551	0.0273075	0.8716	2	0.418282	0.705193	novel annotated pair
ZNF226	chr19:44172952:44175498:clu_8524_NA	0.088523	0.177094	0.204384	0.0272901	0.477741	1	0.328328	0.627573	AL
HERC1	chr15:63662021:63662984:clu_9898_NA	0.0545688	0.490455	0.51773	0.0272758	0.548639	1	0.294864	0.593738	MX
FADS3	chr11:61876963:61877511:clu_4774_NA	0.0156256	0.68063	0.707903	0.0272731	4.52748	4	0.0597405	0.244252	AF
PKD1	chr16:2090194:2090285:clu_8960_NA	0.364603	0.945871	0.973141	0.0272706	2.0063	1	0.0451613	0.209625	cryptic_threeprime
PMM2	chr16:8806407:8811079:clu_9077_NA	0.251587	0.109663	0.136925	0.0272619	1.67445	2	0.187412	0.466158	SE
GTSE1	chr22:46297479:46308319:clu_4344_NA	0.308852	0.0488435	0.0760996	0.0272561	4.01886	2	0.0179735	0.117407	novel annotated pair
PTPRA	chr20:2923285:2947982:clu_14722_NA	0.0989196	0.312309	0.339562	0.027253	0.517957	3	0.792563	0.9494	AF
PDE10A	chr6:165416281:165418353:clu_13922_NA	0.110524	0.130781	0.158022	0.0272406	0.584518	1	0.279599	0.578055	SE
MFSD14B	chr9:94445182:94446823:clu_5670_NA	-0.0483326	0.174427	0.201665	0.0272385	15.6593	4	2.64e-06	0.000167241	novel annotated pair
MAPK8IP3	chr16:1729578:1743332:clu_8929_NA	0.0545169	0.498475	0.52571	0.0272357	0.371049	1	0.38899	0.680745	A3
MELTF	chr3:197004099:197006549:clu_7076_NA	0.423429	0.951281	0.978513	0.0272322	2.87159	1	0.0165529	0.11228	AL
GIGYF2	chr2:232703489:232735155:clu_1003_NA	0.0857613	0.289226	0.316449	0.0272229	0.649875	6	0.971671	1	AF
PSME2	chr14:24143671:24143975:clu_3493_NA	0.0120597	0.475054	0.502274	0.0272202	2.70794	2	0.066674	0.261397	SE
XPO1	chr2:61490776:61492035:clu_274_NA	0.081913	0.328225	0.35544	0.0272145	1.65863	2	0.190399	0.470376	SE
HNRNPAB	chr5:178210272:178210553:clu_7726_NA	0.0922036	0.653804	0.681013	0.0272083	4.2641	2	0.0140645	0.100733	SE
EXOC1	chr4:55883928:55890223:clu_11785_NA	0.121078	0.826551	0.853752	0.0272011	1.4233	2	0.240916	0.535551	AF
RBM23	chr14:22908380:22909483:clu_3458_NA	0.314735	0.0846175	0.111804	0.0271863	10.3862	9	0.0137007	0.0987763	AL
FAM124A	chr13:51252201:51257085:clu_14547_NA	0.194154	0.0887277	0.11591	0.0271827	0.492547	2	0.611068	0.84358	cryptic_threeprime
CCNL1	chr3:157149385:157149485:clu_6900_NA	0.0692856	0.682831	0.709997	0.0271661	1.93335	3	0.276223	0.57461	A3
GMPPB	chr3:49722510:49722596:clu_6448_NA	0.0184131	0.358305	0.385463	0.0271589	1.28629	2	0.276293	0.57461	SE
AKAP8	chr19:15369224:15370146:clu_8162_NA	0.176925	0.0774022	0.104554	0.0271518	1.08649	2	0.337397	0.634367	SE
GPANK1	chr6:31664580:31664841:clu_13365_NA	0.0618337	0.66066	0.687811	0.0271507	0.332363	1	0.414897	0.702518	A3
UBTF	chr17:44218296:44221201:clu_12722_NA	0.319771	0.037717	0.0648581	0.0271411	2.38823	2	0.091792	0.312859	AF
GIT1	chr17:29578779:29581338:clu_12487_NA	0.096313	0.722406	0.749545	0.0271383	1.44703	2	0.235268	0.528928	A3
FLNA	chrX:154354483:154354616:clu_14389_NA	0.10095	0.451483	0.47861	0.0271276	4.13617	2	0.015984	0.11002	SE
RTFDC1	chr20:56513428:56516935:clu_15037_NA	0.0731649	0.538568	0.565695	0.0271264	2.80968	2	0.0602243	0.245308	A3
PDE8A	chr15:85091181:85097948:clu_10092_NA	0.282445	0.382246	0.40934	0.0270943	3.22269	2	0.0398476	0.194855	MX
ZYX	chr7:143382685:143382801:clu_16333_NA	-0.0503052	0.420395	0.44748	0.0270852	5.81609	2	0.00297922	0.0361237	A5
LIN52	chr14:74101238:74198922:clu_3756_NA	0.0380069	0.427682	0.454757	0.0270755	0.726698	2	0.483503	0.754881	AL
STOML1	chr15:73984868:73985318:clu_9984_NA	0.25345	0.146905	0.17398	0.0270743	2.99231	3	0.112361	0.350435	A3
ARMCX2	chrX:101658142:101658461:clu_14232_NA	0.012	0.519377	0.546445	0.0270684	-7.37594	6	1	1	AF
BAZ1A	chr14:34826156:34862044:clu_3551_NA	0.0120311	0.58163	0.608697	0.0270669	1.44654	2	0.235383	0.529095	SE
CHD2	chr15:92997403:92998499:clu_10152_NA	0.190674	0.854602	0.881666	0.027064	2.33586	2	0.0967277	0.322697	SE
DCP2	chr5:112976986:112985835:clu_7427_NA	0.021768	0.602612	0.629674	0.0270619	6.37533	5	0.0258308	0.147435	AL
FRMD6	chr14:51701159:51702512:clu_3608_NA	0.0550966	0.553914	0.580954	0.02704	0.725546	1	0.228353	0.520871	A5
OAS1	chr12:112917700:112919487:clu_11169_NA	0.204071	0.226742	0.253764	0.0270228	0.961912	3	0.588367	0.826424	AL
EPB41	chr1:29053312:29064982:clu_1460_NA	0.216288	0.0775847	0.104606	0.0270218	9.67437	4	0.000671146	0.013035	SE
TANGO2	chr22:20056013:20061530:clu_4017_NA	0.111167	0.261616	0.288638	0.0270216	6.21771	7	0.0871191	0.302815	AL
MYCBP2	chr13:77126542:77139196:clu_14590_NA	0.2383	0.165971	0.192992	0.0270215	2.92695	5	0.320695	0.619502	SE
STRIP2	chr7:129462730:129462966:clu_16263_NA	0.172921	0.0726284	0.0996466	0.0270182	0.861648	1	0.189269	0.469171	novel annotated pair
DAB2IP	chr9:121770724:121772607:clu_5780_NA	0.0584095	0.623423	0.650428	0.0270051	0.788286	1	0.209255	0.496132	AL
CAPRIN2	chr12:30720915:30723259:clu_10613_NA	0.124224	0.298	0.325005	0.0270051	5.06888	5	0.0714245	0.271411	A3
TSEN15	chr1:184054863:184095690:clu_2450_NA	-0.0581612	0.414715	0.441702	0.0269865	6.74347	9	0.141782	0.399013	AL
HDLBP	chr2:241268541:241315102:clu_1056_NA	0.197345	0.249822	0.276805	0.0269833	10.2641	6	0.0022291	0.0293176	AF
FDPS	chr1:155319688:155319794:clu_2221_NA	0.032217	0.332762	0.35974	0.0269782	2.74295	2	0.0643801	0.255468	A3
ARRB1	chr11:75290039:75306553:clu_5102_NA	0.254672	0.0436987	0.0706722	0.0269735	1.20252	1	0.120946	0.365691	AF
SPOCD1	chr1:31794235:31798207:clu_1484_NA	0.108893	0.118142	0.145109	0.0269678	9.65189	3	0.000236572	0.00617212	AL
HMBOX1	chr8:29050386:29051018:clu_15249_NA	0.37311	0.0601407	0.0871039	0.0269631	3.17906	5	0.272916	0.571039	cryptic_fiveprime
MECR	chr1:29200589:29201374:clu_1464_NA	0.165333	0.0767319	0.103685	0.0269529	0.532984	1	0.301858	0.601023	SE
MITD1	chr2:99169470:99169550:clu_464_NA	0.25285	0.928977	0.955924	0.0269479	2.45418	1	0.026727	0.150907	AL
DPCD	chr10:101605212:101608835:clu_3227_NA	0.65917	0.021167	0.0481114	0.0269444	1.42017	3	0.416903	0.703868	SE
UFC1	chr1:161157317:161157617:clu_2308_NA	0.0149455	0.644845	0.671788	0.0269427	1.70597	2	0.181596	0.458851	A5
TRPC4AP	chr20:35021356:35035123:clu_14874_NA	0.197704	0.23162	0.25856	0.0269392	2.61276	3	0.156009	0.422129	A3
ATP2B1	chr12:89656107:89709219:clu_11005_NA	0.254796	0.0435737	0.0704919	0.0269182	1.94937	1	0.0483224	0.217576	AF
CTSL	chr9:87726308:87727594:clu_5636_NA	0.192753	0.29023	0.317143	0.0269131	2.35886	4	0.317506	0.616819	AF
UBE3B	chr12:109533558:109534591:clu_11112_NA	0.20005	0.911592	0.938491	0.0268983	2.1154	2	0.120585	0.365023	AL
ARMCX3	chrX:101623276:101623814:clu_14230_NA	0.125824	0.65618	0.683058	0.0268782	10.66	3	9.03e-05	0.00308139	A3
TSPAN5	chr4:98486884:98507678:clu_11906_NA	0.0856506	0.626983	0.653853	0.02687	1.13201	4	0.687326	0.890433	A3
MAGI2-AS3	chr7:79458999:79470594:clu_16008_NA	-0.0286794	0.183165	0.210034	0.026869	5.76521	3	0.00917775	0.0777462	SE
L3HYPDH,RP11-701B16.2	chr14:59479351:59483490:clu_3662_NA	0.322899	0.0470592	0.0739171	0.0268579	1.70017	2	0.182652	0.460097	AF
IQCK	chr16:19764112:19788838:clu_9137_NA	0.0481395	0.381776	0.408634	0.0268576	1.57611	4	0.532682	0.786834	MX
HBS1L	chr6:135050647:135054649:clu_13792_NA	0.0285004	0.137682	0.164521	0.0268397	3.63323	4	0.122459	0.367647	AF
FBLIM1	chr1:15768630:15770409:clu_1279_NA	0.0500515	0.610729	0.637565	0.0268355	1.94785	2	0.14258	0.40056	cryptic_threeprime
C1QTNF6	chr22:37185455:37188163:clu_4208_NA	0.380181	0.948326	0.975159	0.0268331	2.30998	1	0.0316021	0.167561	novel annotated pair
THRA	chr17:40089333:40093020:clu_12613_NA	0.323982	0.94192	0.968752	0.0268322	0.874468	1	0.186011	0.464538	A3
ENAH	chr1:225514900:225519198:clu_2624_NA	0.236109	0.0878474	0.114674	0.0268266	4.32217	2	0.013271	0.0968539	cryptic_fiveprime
TRAK1	chr3:42160473:42176814:clu_6312_NA	0.593075	0.012271	0.0390899	0.0268189	11.0189	1	2.67e-06	0.000168799	AF
AMDHD2	chr16:2528718:2528994:clu_8984_NA	0.167672	0.468468	0.495274	0.0268065	1.6145	2	0.19899	0.482381	A5
MINK1	chr17:4890308:4890517:clu_12214_NA	0.231696	0.0492126	0.0760161	0.0268036	0.840586	1	0.194769	0.476612	RI
VAPB	chr20:58418363:58434602:clu_15045_NA	0.128289	0.353353	0.380154	0.0268012	6.7624	6	0.035419	0.180915	SE
ATG13	chr11:46665519:46667773:clu_4684_NA	0.0729191	0.459422	0.486221	0.0267993	-0.472864	2	1	1	SE
VEZT	chr12:95231545:95251940:clu_11018_NA	0.336498	0.061009	0.0878075	0.0267985	6.52017	4	0.0110803	0.0864147	AF
FGFR1OP2	chr12:26957743:26960515:clu_10585_NA	0.0886155	0.446123	0.472911	0.0267883	1.01648	2	0.361868	0.656456	SE
CEP63	chr3:134547472:134549062:clu_6835_NA	0.0282836	0.274601	0.301387	0.0267864	0.982586	2	0.374342	0.668117	A5
HMGA2	chr12:65838569:65842591:clu_10939_NA	0.183888	0.0512374	0.0780172	0.0267798	6.76747	3	0.00361164	0.0415553	AL
ABCA11P,ZNF721	chr4:456368:472575:clu_11554_NA	0.145405	0.105595	0.132372	0.0267771	6.48663	5	0.0236306	0.139898	SE
TPP2	chr13:102649486:102657056:clu_14627_NA	0.0764556	0.646623	0.673392	0.0267697	-0.195112	2	1	1	AF
LRIG1	chr3:66399041:66405198:clu_6593_NA	0.30705	0.191924	0.218689	0.0267651	2.53128	2	0.079557	0.289524	SE
ARHGEF7	chr13:111153991:111205289:clu_14648_NA	0.177793	0.129606	0.15637	0.0267643	10.7027	4	0.000263132	0.00663978	AF
TRIO	chr5:14504593:14507122:clu_7150_NA	0.0833644	0.558556	0.585313	0.0267569	1.89214	3	0.28572	0.583951	SE
BROX	chr1:222712942:222715684:clu_2602_NA	0.0848082	0.404426	0.431168	0.026742	2.84256	5	0.338073	0.635267	AF
TPRA1	chr3:127576050:127576617:clu_6765_NA	0.270563	0.423292	0.450021	0.0267289	13.8164	6	0.000110162	0.00355537	cryptic_fiveprime
LRRC75A-AS1	chr17:16441130:16441368:clu_12382_NA	0.0701869	0.625926	0.652651	0.0267247	3.05925	2	0.0469228	0.214082	AL
RAPGEF1	chr9:131650242:131650810:clu_5954_NA	0.0876231	0.374876	0.401594	0.0267174	1.61915	2	0.198067	0.480947	SE
DRAM2	chr1:111139666:111140038:clu_1990_NA	-0.0243255	0.310137	0.336843	0.026706	1.79156	4	0.465352	0.741333	A3
MBNL2	chr13:97347067:97357482:clu_14609_NA	0.0800057	0.649317	0.67602	0.0267027	-2.00513	4	1	1	SE
NCK2	chr2:105882049:105892982:clu_510_NA	0.0445632	0.306414	0.333113	0.026699	3.80039	2	0.0223621	0.135447	SE
DCAF8,RP11-574F21.3	chr1:160261358:160262117:clu_2298_NA	0.299142	0.187114	0.213812	0.0266984	12.9374	9	0.00214164	0.0284196	AF
PKD1	chr16:2092188:2092480:clu_8961_NA	0.099514	0.62336	0.650058	0.0266981	2.79634	4	0.231701	0.525064	A5
SP100	chr2:230470098:230473384:clu_982_NA	0.058312	0.341593	0.368285	0.0266924	0.990267	1	0.159334	0.426512	A3
SIGIRR	chr11:408893:409868:clu_4445_NA	0.286155	0.758131	0.784795	0.0266647	1.18428	2	0.305966	0.605034	AF
ZNF32	chr10:43644801:43646064:clu_2925_NA	0.0582721	0.870777	0.897441	0.0266642	1.81527	2	0.162794	0.431182	A5
CAD	chr2:27239798:27240265:clu_108_NA	0.113095	0.549842	0.576501	0.0266591	0.478221	2	0.619885	0.849491	A5
ARAP3	chr5:141661789:141662043:clu_7563_NA	0.13997	0.662799	0.689436	0.0266367	3.20013	3	0.0936801	0.316156	RI
NUB1	chr7:151349240:151351424:clu_16390_NA	0.18289	0.705659	0.732288	0.0266295	1.2307	2	0.292087	0.591093	SE
PCMT1	chr6:149771266:149773138:clu_13850_NA	0.213568	0.842168	0.868791	0.0266235	6.6896	3	0.00388438	0.0434011	SE
TRMU	chr22:46337944:46346422:clu_4347_NA	0.16181	0.100386	0.127004	0.0266188	2.73784	2	0.0647103	0.256622	SE
EPB41L3	chr18:5428465:5433469:clu_10203_NA	0.103893	0.550686	0.577302	0.0266163	1.47709	2	0.228301	0.520871	A3
ARHGEF1	chr19:41892123:41892331:clu_8469_NA	-0.207192	0.548245	0.574857	0.0266118	7.0234	2	0.000890794	0.0158293	RI
GBP3	chr1:89015414:89020532:clu_1885_NA	0.0874222	0.849286	0.875893	0.0266068	3.36704	3	0.080874	0.291736	A5
SLC30A5	chr5:69103128:69103962:clu_7278_NA	0.0643543	0.278845	0.305448	0.0266026	0.340159	1	0.409477	0.697733	AL
ECHDC1	chr6:127316502:127327002:clu_13766_NA	0.0538171	0.668488	0.695084	0.0265967	1.32241	2	0.266491	0.564637	MX
PREB	chr2:27132403:27132603:clu_104_NA	0.0755584	0.184884	0.211472	0.0265885	1.20155	3	0.493057	0.759914	SE
KRAS	chr12:25215560:25225614:clu_10579_NA	0.114788	0.120788	0.147365	0.0265776	0.37669	1	0.385408	0.677842	MX
STAB1	chr3:52511745:52512596:clu_6515_NA	0.180321	0.115139	0.141717	0.0265771	8.22139	2	0.00026884	0.00673182	SE
SPOP	chr17:49668078:49675895:clu_12795_NA	0.312107	0.0726775	0.0992528	0.0265753	4.39851	7	0.26756	0.565226	MX
TRAPPC2B,ZNF547,AC003002.4	chr19:57363703:57364815:clu_8814_NA	0.118776	0.857965	0.88453	0.0265645	0.683691	1	0.242262	0.536896	novel annotated pair
TARBP1	chr1:234400948:234401181:clu_2670_NA	0.212455	0.0546046	0.0811685	0.026564	1.14138	1	0.13082	0.382281	MX
CAPZA2	chr7:116910311:116912069:clu_16225_NA	-0.115309	0.578771	0.605334	0.0265635	2.75271	2	0.0637545	0.253729	A5
AKT1S1,PNKP	chr19:49873302:49877025:clu_8705_NA	0.455699	0.365004	0.391564	0.0265604	21.0374	4	1.61e-08	2.06e-06	AF
RPS24	chr10:78037304:78040204:clu_3078_NA	0.0856378	0.264446	0.291	0.0265532	2.88871	2	0.0556477	0.234182	A3
COL13A1	chr10:69947342:69953948:clu_3008_NA	0.245962	0.0838684	0.110421	0.0265531	1.84636	4	0.449185	0.729771	MX
GNG12	chr1:67777507:67833344:clu_1809_NA	0.0942534	0.582254	0.608792	0.0265385	2.32173	4	0.325873	0.62465	cryptic_fiveprime
ESM1	chr5:54979435:54981997:clu_7230_NA	0.0422629	0.581602	0.60814	0.0265384	2.02648	2	0.131798	0.383682	SE
PPIP5K2	chr5:103176910:103177667:clu_7405_NA	0.0561379	0.197709	0.224239	0.0265302	1.1229	2	0.325334	0.624095	SE
FNDC3A	chr13:49172096:49174435:clu_14536_NA	0.280033	0.766356	0.792886	0.0265296	2.50084	2	0.0820159	0.293597	AF
SLC25A25	chr9:128068580:128101096:clu_5852_NA	0.0536244	0.434134	0.460643	0.0265088	0.184824	1	0.543196	0.794833	AF
BRE	chr2:28310153:28338450:clu_144_NA	0.400067	0.0952545	0.121753	0.0264989	9.22199	4	0.00101036	0.0172958	MX
SUN2	chr22:38751035:38751210:clu_4250_NA	0.244095	0.618524	0.645021	0.0264978	3.42706	2	0.0324822	0.170924	A3
GMDS	chr6:1624540:1626117:clu_13174_NA	0.386557	0.023921	0.050418	0.026497	3.23405	1	0.0109828	0.0859116	AF
ABCA8	chr17:68884862:68885196:clu_12949_NA	0.235749	0.0474969	0.0739917	0.0264948	0.914906	1	0.17615	0.450049	cryptic_threeprime
ZNF512,RP11-158I13.2	chr2:27583142:27598067:clu_133_NA	0.346626	0.0468357	0.0733261	0.0264904	3.57306	3	0.0673832	0.262837	AF
USP4	chr3:49286325:49292510:clu_6439_NA	0.145503	0.436821	0.463308	0.0264865	1.32061	2	0.266974	0.564727	SE
ARHGDIA	chr17:81869957:81871298:clu_13123_NA	0.218782	0.0523817	0.0788678	0.0264861	1.6498	1	0.0692965	0.267348	AF
CLK2	chr1:155268359:155268708:clu_2217_NA	0.0068828	0.449187	0.475664	0.0264773	2.44022	3	0.180764	0.457545	SE
MEIS2	chr15:37098199:37100892:clu_9713_NA	0.391371	0.0238358	0.0503091	0.0264733	5.76841	3	0.00915057	0.0776165	AF
AMOTL1	chr11:94768560:94799390:clu_5180_NA	0.124659	0.134305	0.160772	0.0264672	0.364135	4	0.947798	1	SE
SPATS2L	chr2:200419496:200439122:clu_817_NA	0.0710695	0.416335	0.442789	0.0264538	1.23072	2	0.292081	0.591093	AL
ATXN7L1	chr7:105788708:105876378:clu_16183_NA	0.698299	0.0202745	0.046723	0.0264486	4.08076	3	0.0427888	0.20369	A5
COL27A1	chr9:114231866:114235599:clu_5758_NA	0.0889814	0.804947	0.831384	0.026437	0.346002	1	0.405484	0.694117	A5
GLRX3	chr10:130175089:130179342:clu_3396_NA	0.117367	0.786375	0.8128	0.026425	2.48242	2	0.0835407	0.296225	novel annotated pair
HNRNPK	chr9:83973973:83974517:clu_5621_NA	0.0722165	0.638447	0.66487	0.0264229	2.56656	2	0.0767991	0.283811	SE
TCF7L2	chr10:112951607:112964556:clu_3308_NA	0.121033	0.178804	0.205224	0.0264202	1.04164	2	0.352876	0.648725	SE
CEP63	chr3:134486556:134495296:clu_6834_NA	0.222473	0.0784668	0.104884	0.0264171	6.85599	5	0.0175463	0.115891	AF
ATP2C1	chr3:130894775:130930416:clu_6811_NA	0.102021	0.226983	0.253398	0.026415	4.11151	3	0.0416206	0.200082	AF
ZER1	chr9:128735431:128739931:clu_5888_NA	0.136715	0.493233	0.519647	0.0264139	0.843258	2	0.430306	0.714136	A3
TFDP1	chr13:113623286:113631623:clu_14670_NA	-0.0593822	0.538862	0.565267	0.0264048	6.71262	3	0.00380168	0.0428377	SE
ARFGEF2	chr20:49032166:49033023:clu_15010_NA	0.115847	0.842487	0.868887	0.0264	2.06338	2	0.127024	0.376066	A3
ATP5B	chr12:56640192:56642458:clu_10875_NA	0.0867631	0.812941	0.83934	0.0263986	3.80875	2	0.022176	0.134592	AL
MTMR2	chr11:95865676:95887612:clu_5189_NA	0.245347	0.150089	0.176467	0.0263778	11.3138	6	0.0009313	0.0162741	MX
PHF20L1	chr8:132775645:132777796:clu_15551_NA	0.065483	0.707107	0.733478	0.0263709	0.308867	1	0.431891	0.715672	A3
TET2	chr4:105146979:105233897:clu_11929_NA	0.170011	0.10835	0.134717	0.0263678	0.895221	2	0.408517	0.697028	SE
BRD9	chr5:865581:870473:clu_7112_NA	0.312307	0.907263	0.933625	0.0263615	3.23084	4	0.167221	0.437063	SE
CACNA2D1	chr7:81997235:82005423:clu_16014_NA	0.00493052	0.170314	0.196672	0.0263574	0.370589	2	0.690327	0.891904	novel annotated pair
SMC2	chr9:104134575:104138018:clu_5710_NA	0.381111	0.949356	0.975712	0.0263561	2.38627	1	0.0289173	0.159015	SE
CARM1	chr19:10921127:10921375:clu_8065_NA	0.104871	0.15722	0.183576	0.026356	3.30415	2	0.0367304	0.184371	A3
COG1,RP11-143K11.5	chr17:73193384:73196507:clu_12960_NA	0.0990428	0.828418	0.854773	0.0263556	0.841375	1	0.19456	0.476412	A3
MEF2A	chr15:99566104:99598430:clu_10164_NA	0.0403006	0.582808	0.609159	0.0263515	-0.829942	4	1	1	AF
FUCA2	chr6:143504085:143507237:clu_13823_NA	0.739839	0.00804475	0.0343905	0.0263457	6.76177	1	0.000235589	0.00616767	cryptic_threeprime
PKIG	chr20:44531978:44589797:clu_14961_NA	0.780582	0.013207	0.0395526	0.0263456	30.6827	3	3e-13	9.44e-11	AF
BIRC6	chr2:32471151:32473112:clu_166_NA	0.0559131	0.606603	0.632947	0.0263443	0.499931	1	0.317344	0.61662	A5
ADAM23	chr2:206596162:206617579:clu_867_NA	0.152086	0.0975517	0.123891	0.0263392	3.61144	2	0.027013	0.1518	SE
UIMC1	chr5:176969291:176969601:clu_7697_NA	0.1391	0.529384	0.555715	0.0263302	2.87103	4	0.219257	0.510039	A5
MDFI	chr6:41637273:41638739:clu_13496_NA	0.665211	0.0179448	0.0442746	0.0263298	4.0183	3	0.0452614	0.209717	AF
EIF2AK2	chr2:37114859:37119959:clu_184_NA	0.105775	0.475937	0.502261	0.0263236	0.569893	2	0.565586	0.811768	SE
SLC25A10,RP13-1032I1.10	chr17:81717491:81717757:clu_13120_NA	0.36668	0.0256534	0.0519695	0.0263161	3.01997	1	0.0139858	0.100334	A3
ZEB1	chr10:31461237:31495776:clu_2886_NA	0.252413	0.519252	0.545562	0.0263091	1.78721	7	0.827282	0.967314	A3
PPP5C	chr19:46383476:46383780:clu_8573_NA	-0.0603764	0.833031	0.859319	0.0262876	4.43685	3	0.0310182	0.165824	A3
TNIP3	chr4:121132662:121136585:clu_11983_NA	0.355937	0.0641736	0.0904578	0.0262842	4.29089	4	0.0724469	0.274003	SE
BID	chr22:17750174:17774381:clu_3969_NA	-0.0151944	0.0771238	0.103407	0.0262832	13.5073	5	5.67e-05	0.00213107	AF
ECHDC2	chr1:52911790:52913895:clu_1753_NA	0.201447	0.0578345	0.0841152	0.0262808	0.693823	1	0.238803	0.533223	AF
BAZ2B	chr2:159555865:159615394:clu_652_NA	0.381371	0.0241832	0.0504562	0.026273	1.98649	1	0.046236	0.212575	AF
FOXK2	chr17:82563548:82568054:clu_13166_NA	-0.0458571	0.610305	0.636577	0.0262725	2.14371	2	0.117219	0.358974	SE
LYPLA2	chr1:23792760:23793008:clu_1374_NA	0.0797503	0.661546	0.687812	0.0262658	2.85799	2	0.057384	0.238713	SE
EWSR1	chr22:29272431:29273738:clu_4106_NA	0.0645176	0.271373	0.297625	0.0262522	0.662166	1	0.249816	0.544418	A3
ADPGK	chr15:72771845:72774872:clu_9980_NA	0.0943982	0.670867	0.697116	0.0262488	3.88868	5	0.16894	0.439095	AF
FTSJ1	chrX:48481715:48482409:clu_14078_NA	-0.0147962	0.23994	0.266188	0.0262481	3.05778	3	0.106121	0.338916	A3
C9orf85	chr9:71947112:71971505:clu_5589_NA	-0.0422535	0.312589	0.338832	0.0262435	-1.10815	6	1	1	AL
GOLGA4	chr3:37355187:37366080:clu_6276_NA	0.0570438	0.359173	0.385407	0.0262338	0.556006	2	0.573495	0.81693	SE
CHUK	chr10:100190968:100193298:clu_3201_NA	0.132263	0.874736	0.900968	0.0262317	0.669371	1	0.247256	0.542133	A5
PRKAA1	chr5:40771863:40774928:clu_7205_NA	0.140836	0.195402	0.221631	0.0262292	1.25221	2	0.285873	0.584073	SE
CTD-3074O7.11,BBS1	chr11:66511239:66514406:clu_4962_NA	0.0636187	0.372472	0.398677	0.0262047	0.321128	2	0.725331	0.910739	A3
MARK2	chr11:63903158:63904786:clu_4831_NA	0.067498	0.474473	0.500675	0.026202	2.55178	2	0.0779428	0.286418	SE
TTYH3	chr7:2658459:2658940:clu_15703_NA	-0.128221	0.408936	0.435135	0.0261992	27.0258	7	2.3e-09	3.49e-07	A5
CENPI	chrX:101148161:101162833:clu_14224_NA	0.36025	0.0404677	0.0666578	0.0261901	4.22141	2	0.0146779	0.103426	SE
LRBA	chr4:150597115:150599007:clu_12057_NA	0.277621	0.0677273	0.0939164	0.026189	1.12736	2	0.323887	0.623375	SE
LRR1	chr14:49608121:49614256:clu_3583_NA	0.0644437	0.439645	0.46583	0.0261858	1.05973	3	0.547987	0.799149	SE
MPI	chr15:74893320:74896152:clu_10002_NA	0.206356	0.649398	0.675578	0.0261797	2.14329	2	0.117269	0.358974	SE
AP5Z1	chr7:4785684:4786250:clu_15709_NA	0.235433	0.926871	0.953044	0.0261734	3.36977	1	0.00942994	0.0788245	A3
MEF2C	chr5:88752043:88761185:clu_7348_NA	0.245257	0.929382	0.955543	0.0261606	3.32702	1	0.00989309	0.0809722	MX
CEP63	chr3:134486202:134495296:clu_6834_NA	0.489319	0.0350909	0.0612502	0.0261592	6.85599	5	0.0175463	0.115891	AF
SRGN	chr10:69088236:69097084:clu_2997_NA	0.119853	0.161215	0.187369	0.0261539	3.92218	3	0.0493404	0.219593	SE
NA	chr3:30292675:30304318:clu_6240_NA	0.492613	0.0641026	0.0902476	0.026145	21.3182	10	5.78e-06	0.000325388	AF
NFKBID	chr19:35897103:35897651:clu_8349_NA	0.551461	0.0287404	0.0548841	0.0261437	0.121777	3	0.97027	1	A3
C7orf49	chr7:135169060:135170276:clu_16294_NA	0.0436897	0.141421	0.167559	0.0261372	0.966663	2	0.38035	0.673105	AF
NEK4	chr3:52746904:52749692:clu_6542_NA	0.047931	0.457341	0.483474	0.0261331	0.715919	2	0.488743	0.757722	SE
ARID1B	chr6:157110561:157133028:clu_13885_NA	0.099132	0.496406	0.522536	0.02613	-0.745291	4	1	1	SE
FAM76B	chr11:95778957:95779078:clu_5182_NA	0.457073	0.0577027	0.0838313	0.0261285	4.59821	3	0.0267902	0.151011	A3
UBE2T	chr1:202333555:202334989:clu_2505_NA	0.012316	0.347124	0.373252	0.0261277	2.03636	3	0.253717	0.549427	A5
CHD1L	chr1:147284499:147285324:clu_2062_NA	0.100053	0.568329	0.59442	0.026091	0.653217	2	0.520369	0.777294	SE
GNB1	chr1:1839238:1890820:clu_1137_NA	0.0775975	0.589622	0.61571	0.0260879	0.529389	2	0.588965	0.826733	SE
TAF15	chr17:35845038:35846906:clu_12540_NA	0.133351	0.576094	0.602181	0.026087	1.39755	2	0.247203	0.542133	AL
KIAA1551	chr12:31960871:31970189:clu_10622_NA	0.0286584	0.321341	0.347418	0.0260778	0.568191	2	0.56655	0.812616	AL
YWHAH	chr22:31944820:31956139:clu_4174_NA	0.455676	0.94239	0.968461	0.0260707	2.83717	3	0.128575	0.378766	AF
HERPUD2	chr7:35667588:35670215:clu_15841_NA	0.0745375	0.655767	0.681835	0.0260684	0.839056	2	0.432118	0.715672	SE
ANKRD13C	chr1:70270956:70274720:clu_1819_NA	0.172311	0.260162	0.28622	0.0260587	6.0053	4	0.0172726	0.115013	cryptic_threeprime
YDJC	chr22:21628787:21629010:clu_4047_NA	0.0588268	0.432154	0.458207	0.0260536	1.02229	2	0.359771	0.654191	A5
AGFG2	chr7:100562682:100562884:clu_16126_NA	0.219524	0.0511159	0.0771195	0.0260037	1.50522	1	0.0827296	0.294879	SE
GMEB1	chr1:28683740:28690104:clu_1456_NA	0.129356	0.873153	0.899152	0.0259994	0.667961	1	0.247754	0.542536	A3
CAPRIN2	chr12:30719225:30720811:clu_10613_NA	0.157683	0.203528	0.229525	0.0259966	5.06888	5	0.0714245	0.271411	RI
MAST4	chr5:66917018:66963707:clu_7275_NA	0.370646	0.0327283	0.058722	0.0259937	45.3209	10	4e-15	1.74e-12	A3
PKIA	chr8:78516468:78598358:clu_15418_NA	0.46502	0.0554067	0.0813997	0.0259929	5.13432	5	0.0679716	0.264029	AF
PXDN	chr2:1684151:1687632:clu_7_NA	0.0504428	0.538305	0.564271	0.0259658	2.9195	2	0.0539607	0.230271	SE
TCF7L2	chr10:113159992:113165555:clu_3312_NA	0.217362	0.103973	0.129931	0.0259587	5.01059	8	0.263543	0.561494	MX
CDV3	chr3:133586722:133587896:clu_6825_NA	0.064357	0.446297	0.47225	0.0259527	2.58316	3	0.160016	0.427399	AL
IL17RC	chr3:9930149:9930400:clu_6134_NA	-0.0566571	0.405175	0.431126	0.0259502	1.11588	2	0.327625	0.626814	SE
CLSTN1	chr1:9737554:9741094:clu_1220_NA	0.0994907	0.504635	0.530574	0.0259395	-0.406665	2	1	1	SE
MPRIP	chr17:17147387:17150144:clu_12386_NA	0.218244	0.179288	0.205224	0.0259362	3.55158	2	0.0286792	0.158238	AF
SCMH1	chr1:41152741:41159725:clu_1618_NA	0.670222	0.0295477	0.055483	0.0259353	10.7297	8	0.00602202	0.0587417	SE
SRD5A3	chr4:55364271:55367588:clu_11781_NA	0.097664	0.758661	0.784595	0.0259334	0.723556	2	0.485025	0.755098	SE
EI24	chr11:125569573:125572458:clu_5342_NA	0.119552	0.847764	0.873687	0.0259229	4.7745	3	0.0228158	0.137137	AF
RHOT2	chr16:670175:670266:clu_8893_NA	0.10846	0.12621	0.152132	0.0259223	0.860928	1	0.189454	0.469305	A3
EPN2	chr17:19312144:19313105:clu_12422_NA	0.0666789	0.722678	0.748597	0.0259188	0.437255	1	0.34971	0.646542	A3
TNIP1	chr5:151056957:151060318:clu_7620_NA	0.063361	0.69852	0.724435	0.0259155	4.86358	2	0.00772278	0.0697584	SE
TANC1	chr2:159136298:159149142:clu_645_NA	0.112647	0.177613	0.203524	0.0259113	28.1718	11	4.39e-08	5.12e-06	cryptic_fiveprime
BRCA1	chr17:43115779:43124017:clu_12686_NA	0.388699	0.950923	0.97683	0.0259065	1.94318	1	0.0486796	0.218582	MX
SMPDL3A	chr6:122789458:122795677:clu_13749_NA	0.0506679	0.524012	0.549918	0.0259062	0.785478	2	0.455902	0.73433	SE
SF1	chr11:64765518:64766900:clu_4864_NA	0.111975	0.335223	0.361128	0.0259051	7.76562	2	0.000424067	0.00925372	AL
PTPA	chr9:129139649:129142445:clu_5908_NA	0.564952	0.0244333	0.05031	0.0258767	15.0462	3	1.32e-06	9.74e-05	AF
LAMTOR3	chr4:99892034:99894335:clu_11911_NA	0.500229	0.022567	0.0484278	0.0258608	3.77377	2	0.0229652	0.13757	A3
ZFP64	chr20:52166025:52186832:clu_15030_NA	-0.131249	0.346197	0.372048	0.0258504	1.73861	2	0.175764	0.449327	SE
PDCD11	chr10:103398528:103400397:clu_3279_NA	0.275351	0.936573	0.962422	0.0258492	2.37127	1	0.0294258	0.160998	SE
STAB1	chr3:52523756:52523871:clu_6524_NA	-0.114856	0.392245	0.418066	0.0258204	7.60186	4	0.00429681	0.046493	A5
SNAPC4	chr9:136384814:136387485:clu_6008_NA	0.258297	0.933275	0.959094	0.025819	1.46484	1	0.0869652	0.302561	A5
TAOK3	chr12:118255655:118266655:clu_11193_NA	0.0865993	0.804467	0.830285	0.0258182	0.472814	1	0.330834	0.629636	SE
REEP4	chr8:22139061:22139416:clu_15194_NA	0.0733586	0.431877	0.457682	0.0258057	0.992938	2	0.370486	0.664102	MX
PSME4	chr2:53890208:53892808:clu_232_NA	0.0718532	0.243214	0.269017	0.0258029	2.50663	2	0.0815422	0.29277	AL
BNC2	chr9:16421295:16435555:clu_5443_NA	0.465411	0.0280113	0.0538062	0.025795	8.2954	5	0.00534494	0.0543708	AL
TBC1D14	chr4:7006726:7009877:clu_11647_NA	0.178367	0.192393	0.218187	0.0257939	2.57007	4	0.273219	0.57149	SE
PPT2,PPT2-EGFL8	chr6:32162622:32164579:clu_13393_NA	0.116667	0.114109	0.139902	0.0257928	0.847426	1	0.192962	0.473922	SE
POLD4,AP003419.11	chr11:67353077:67353364:clu_4980_NA	0.124665	0.330695	0.356482	0.0257867	1.2492	2	0.286734	0.584838	AF
CRYL1	chr13:20432296:20439593:clu_14424_NA	0.104595	0.780216	0.805992	0.0257757	0.895143	2	0.408549	0.697028	SE
SEC16A	chr9:136456166:136457444:clu_6017_NA	0.0418602	0.67153	0.697305	0.0257751	1.78039	2	0.168573	0.43849	cryptic_threeprime
CCDC186	chr10:114163329:114174015:clu_3316_NA	0.0974918	0.830017	0.855787	0.0257702	0.380787	1	0.382836	0.675767	SE
NR2C2AP	chr19:19202041:19202331:clu_8253_NA	0.21807	0.836467	0.862232	0.025765	3.63019	2	0.0265112	0.149974	A3
NOP58	chr2:202300137:202300234:clu_843_NA	0.141602	0.0888594	0.114615	0.0257561	0.758488	1	0.218078	0.508158	A5
PHC3	chr3:170102710:170102802:clu_6940_NA	0.220984	0.92412	0.949867	0.0257477	1.11952	1	0.134565	0.388363	A3
FLI1	chr11:128693143:128758115:clu_5359_NA	0.500593	0.0419994	0.0677428	0.0257434	5.43989	2	0.00433998	0.0468438	AF
ARFIP1	chr4:152863714:152870753:clu_12070_NA	0.0754592	0.402125	0.427859	0.0257344	1.3476	2	0.259864	0.557212	SE
APOLD1,DDX47	chr12:12824016:12824540:clu_10548_NA	0.0625622	0.831249	0.856963	0.0257143	2.48134	2	0.0836311	0.296225	A5
RARS2	chr6:87545699:87548591:clu_13647_NA	0.144259	0.653501	0.679213	0.0257118	1.20656	2	0.299224	0.598579	SE
HNRNPR	chr1:23323732:23333518:clu_1369_NA	0.108452	0.391831	0.417539	0.0257084	4.08122	4	0.0858057	0.300045	SE
WLS	chr1:68126335:68137780:clu_1810_NA	0.0398894	0.860721	0.886427	0.0257055	-0.346151	4	1	1	AL
ZFAND1	chr8:81715114:81718182:clu_15424_NA	0.187687	0.0832591	0.108963	0.0257039	1.4542	2	0.233588	0.526782	AL
IL15RA	chr10:5953326:5956379:clu_2763_NA	-0.242961	0.208877	0.234576	0.0256997	3.47476	3	0.0735245	0.276612	AL
EIF4G3	chr1:20950108:20969474:clu_1340_NA	0.0515526	0.460922	0.486622	0.0256996	0.50206	1	0.316316	0.615568	A3
VPS13C	chr15:61884269:61890165:clu_9883_NA	0.300013	0.439843	0.465523	0.02568	2.92933	2	0.0534328	0.228959	SE
GFPT2	chr5:180302584:180304772:clu_7760_NA	0.039009	0.466618	0.492296	0.0256778	-0.556931	2	1	1	novel annotated pair
PCDHGA1,PCDHGA2,PCDHGA3,PCDHGB1,PCDHGA4,PCDHGB2,PCDHGA5,PCDHGB3,PCDHGA6,PCDHGA7,PCDHGB4,PCDHGA8,PCDHGB5,PCDHGA9,PCDHGB6,PCDHGA10,PCDHGB7,PCDHGA11,PCDHGA12,PCDHGC3,PCDHGC4,PCDHGC5	chr5:141420274:141494807:clu_7554_NA	0.0606146	0.162226	0.187889	0.0256629	17.2329	12	0.000569341	0.0115142	SE
SETD5	chr3:9436888:9440456:clu_6106_NA	0.301845	0.0885222	0.114184	0.0256623	1.68964	2	0.184586	0.46265	SE
CABIN1	chr22:24038461:24041139:clu_4067_NA	0.235286	0.57856	0.60422	0.0256609	1.59946	2	0.202006	0.486264	SE
SYTL4	chrX:100731505:100732004:clu_14218_NA	-0.0182615	0.411074	0.436728	0.0256543	4.02229	2	0.0179119	0.117239	AF
GOLM1	chr9:86033395:86035368:clu_5628_NA	0.108954	0.561042	0.586692	0.0256502	1.04704	2	0.350976	0.64763	SE
LCORL	chr4:17909345:17961903:clu_11690_NA	0.291004	0.939789	0.965437	0.0256484	2.00253	1	0.045364	0.209905	MX
FN1	chr2:215372015:215372109:clu_890_NA	0.102724	0.416517	0.442161	0.0256447	6.61948	3	0.00414735	0.0454226	RI
FBXL7	chr5:15934601:15936450:clu_7154_NA	0.208241	0.0556415	0.0812857	0.0256442	1.80329	2	0.164756	0.433004	cryptic_threeprime
GPBP1L1	chr1:45685620:45686412:clu_1696_NA	-0.0705248	0.178762	0.204392	0.0256297	3.38191	3	0.0798188	0.28997	AF
DGCR6L	chr22:20316219:20319639:clu_4031_NA	0.206351	0.27314	0.298768	0.0256278	2.82834	3	0.129562	0.380308	SE
ZNF772,AC004076.9	chr19:57476672:57477277:clu_8817_NA	0.0800078	0.316945	0.34257	0.0256248	0.823845	5	0.895423	0.998953	SE
AP3M1	chr10:74138382:74138806:clu_3063_NA	0.178034	0.88249	0.908114	0.0256238	1.66534	3	0.343395	0.641423	SE
DCP1A	chr3:53304290:53312241:clu_6550_NA	0.121471	0.396665	0.422283	0.0256186	2.91886	2	0.0539952	0.230291	SE
SYNCRIP	chr6:85619417:85622482:clu_13639_NA	0.138326	0.117876	0.143486	0.02561	4.18769	3	0.0388583	0.191306	A5
FOSL2	chr2:28408866:28411930:clu_146_NA	0.341241	0.934725	0.960332	0.0256073	10.0444	4	0.000479648	0.0100958	A3
DMTF1	chr7:87165050:87166483:clu_16018_NA	0.0571135	0.606567	0.632174	0.025607	0.697207	2	0.497974	0.7632	MX
WDR45	chrX:49076750:49077837:clu_14110_NA	0.129527	0.0981441	0.123748	0.0256036	2.83759	3	0.128529	0.378719	A3
FAR2	chr12:29297200:29307658:clu_10606_NA	0.0336684	0.710639	0.736242	0.0256031	1.50187	2	0.222713	0.514365	SE
FAM213A	chr10:80409068:80420466:clu_3091_NA	0.290733	0.092354	0.117955	0.025601	3.60365	5	0.205673	0.49144	cryptic_fiveprime
CARS2	chr13:110642521:110644065:clu_14639_NA	0.104783	0.0895777	0.115178	0.0256007	2.83322	2	0.0588229	0.241871	RI
BRCA1	chr17:43076614:43082404:clu_12680_NA	0.0711871	0.751896	0.777495	0.0255984	0.539049	1	0.299124	0.598476	A3
ITGB1BP1	chr2:9407598:9408113:clu_23_NA	0.114843	0.330409	0.356006	0.0255965	4.39784	4	0.0664144	0.260848	AL
FYN	chr6:111700268:111702885:clu_13717_NA	0.0860876	0.80536	0.830941	0.0255812	1.60519	1	0.0731728	0.275791	MX
GAK	chr4:851974:859606:clu_11566_NA	0.309318	0.407715	0.433295	0.0255798	15.7544	5	7.43e-06	0.000401388	SE
IFFO1	chr12:6549481:6549756:clu_10463_NA	0.607164	0.0230846	0.0486618	0.0255772	7.7202	3	0.00147648	0.0221319	SE
ST3GAL5	chr2:85840392:85844396:clu_403_NA	-0.00817447	0.691709	0.717281	0.0255724	0.779039	2	0.458847	0.736576	SE
CUL2	chr10:35071339:35090179:clu_2910_NA	0.077617	0.144029	0.169599	0.0255694	2.92555	3	0.119083	0.362323	AF
PDXDC1	chr16:14998405:15001776:clu_9101_NA	0.225068	0.837767	0.863327	0.0255601	0.721433	2	0.486055	0.755592	SE
RP11-67A1.2,NFATC3	chr16:68085784:68121987:clu_9424_NA	0.127166	0.33908	0.364638	0.0255579	0.752071	2	0.47139	0.745587	AF
STYX	chr14:52756611:52757319:clu_3615_NA	0.068606	0.778189	0.803744	0.0255543	0.877135	2	0.415973	0.703296	novel annotated pair
APC,CTC-554D6.1	chr5:112835165:112837553:clu_7424_NA	0.244882	0.762195	0.787744	0.0255494	2.63274	3	0.153358	0.418136	novel annotated pair
KAT7	chr17:49809208:49811476:clu_12797_NA	0.143985	0.448561	0.474104	0.0255428	4.18929	2	0.015157	0.106002	SE
SLC4A7	chr3:27452498:27484079:clu_6233_NA	0.253812	0.749171	0.774711	0.0255404	3.82059	3	0.0540395	0.230291	AF
ZNF384	chr12:6670838:6672350:clu_10481_NA	0.0690542	0.438038	0.463577	0.0255394	1.38987	2	0.249107	0.544018	SE
PARP6	chr15:72250954:72251207:clu_9972_NA	0.0761353	0.405918	0.431455	0.0255371	4.02575	3	0.0449592	0.209224	A3
TSPAN4	chr11:843050:847201:clu_4480_NA	0.35781	0.0781688	0.1037	0.0255316	2.09014	5	0.523762	0.780271	AF
ANKRD17	chr4:73147432:73148813:clu_11814_NA	-0.00270898	0.321368	0.34689	0.0255213	1.86806	2	0.154424	0.41999	SE
GANC	chr15:42281133:42283611:clu_9759_NA	0.0106904	0.271952	0.297468	0.0255159	2.12367	3	0.235964	0.529715	SE
PLCD3	chr17:45112704:45112863:clu_12740_NA	-0.00439721	0.639612	0.665112	0.0254994	1.35211	2	0.258694	0.555784	SE
ETFA	chr15:76295737:76311350:clu_10036_NA	0.10677	0.0883053	0.113797	0.025492	2.61567	2	0.0731184	0.275712	MX
MTA3	chr2:42697834:42704197:clu_205_NA	0.0513751	0.444119	0.46961	0.0254906	0.687984	1	0.240789	0.535538	A3
TRPM4	chr19:49181461:49182578:clu_8650_NA	-0.0143441	0.695341	0.72083	0.0254895	0.992419	2	0.370679	0.664355	SE
FAM196B	chr5:169884816:169980277:clu_7665_NA	0.235346	0.928874	0.954358	0.0254842	1.53013	1	0.0802284	0.290637	A5
SLC12A2	chr5:128174666:128177105:clu_7456_NA	0.441622	0.36172	0.387197	0.0254772	35.3097	4	1.68e-14	6.63e-12	SE
FMR1	chrX:147943326:147944944:clu_14336_NA	0.236672	0.100723	0.126194	0.0254711	2.34112	2	0.0962195	0.321823	A3
CCDC107	chr9:35660647:35660771:clu_5525_NA	0.122949	0.129858	0.155328	0.0254691	0.609314	2	0.543724	0.795293	A5
TEX30	chr13:102766580:102767273:clu_14629_NA	0.0919387	0.735734	0.761201	0.0254668	1.86584	2	0.154766	0.420494	SE
SPOUT1	chr9:128822833:128823747:clu_5893_NA	0.105117	0.744308	0.769771	0.0254632	0.694914	3	0.707921	0.901698	SE
UFD1L	chr22:19475602:19479083:clu_3992_NA	-0.0202451	0.0864735	0.111932	0.0254586	3.88676	3	0.0509317	0.222875	AF
CHEK2	chr22:28730548:28734403:clu_4100_NA	0.115044	0.114402	0.139859	0.0254576	0.62691	1	0.262824	0.561132	SE
XRCC1,L34079.2	chr19:43554804:43560910:clu_8507_NA	-0.0212038	0.125392	0.150849	0.0254569	2.22427	2	0.108146	0.343489	MX
KLHL12	chr1:202894749:202895522:clu_2510_NA	0.264384	0.587602	0.613047	0.025445	3.30858	2	0.0365681	0.183969	A3
PITRM1	chr10:3148291:3149621:clu_2742_NA	0.0821003	0.560505	0.585947	0.0254417	0.318144	2	0.727498	0.911971	SE
TIAL1	chr10:119588248:119593452:clu_3337_NA	0.0727306	0.294781	0.320222	0.0254411	0.81349	2	0.443308	0.72455	AF
FHL2	chr2:105367739:105373559:clu_507_NA	0.079645	0.375143	0.400575	0.0254323	3.42281	3	0.0769845	0.284036	SE
CLK1	chr2:200856985:200857718:clu_820_NA	0.200634	0.665661	0.691085	0.0254237	2.44542	2	0.0866895	0.301966	RI
TRAPPC6A	chr19:45165194:45178093:clu_8545_NA	0.0791379	0.171891	0.197296	0.0254046	0.756749	3	0.679159	0.886653	A5
OGFOD3	chr17:82392534:82394331:clu_13158_NA	0.132295	0.36238	0.387779	0.0253988	0.449854	3	0.825498	0.966721	SE
EVI5	chr1:92625934:92636202:clu_1895_NA	0.31403	0.0936155	0.119013	0.0253977	12.514	6	0.000337412	0.00792415	SE
WDR26	chr1:224424654:224431477:clu_2620_NA	0.02949	0.728766	0.754157	0.0253908	1.18685	2	0.305181	0.604488	A3
PRMT5	chr14:22927614:22928497:clu_3455_NA	0.208108	0.0533627	0.0787403	0.0253776	2.84965	1	0.0169716	0.113762	MX
FBRSL1	chr12:132572338:132572527:clu_11335_NA	0.0974086	0.141625	0.167	0.0253748	1.77228	1	0.0597408	0.244252	A5
MTMR1	chrX:150699300:150718625:clu_14346_NA	0.176114	0.88503	0.910402	0.0253718	0.140191	2	0.869193	0.986292	SE
CDCP1	chr3:45086067:45091173:clu_6349_NA	0.467206	0.026534	0.0519035	0.0253695	4.48459	2	0.0112815	0.0876176	SE
TIA1	chr2:70229318:70230761:clu_321_NA	0.190929	0.0596137	0.0849786	0.0253649	3.86425	1	0.00543556	0.0548851	MX
FGFR1	chr8:38421941:38424509:clu_15297_NA	0.0808299	0.609738	0.635101	0.0253629	1.09833	3	0.532607	0.786812	AL
ANKRD13C	chr1:70262847:70270856:clu_1819_NA	0.130091	0.463743	0.489101	0.0253581	6.0053	4	0.0172726	0.115013	A3
PDP1	chr8:93917079:93922016:clu_15460_NA	0.14248	0.604698	0.630056	0.0253574	1.30099	5	0.761065	0.930404	AF
PAQR3	chr4:78923947:78926521:clu_11843_NA	0.0357871	0.34152	0.366874	0.0253546	-1.0595	2	1	1	SE
CENPW	chr6:126340399:126346205:clu_13762_NA	0.155711	0.897404	0.922737	0.0253331	1.48377	1	0.0849514	0.298264	A3
RAB9A	chrX:13689288:13708721:clu_13974_NA	0.136666	0.138583	0.163913	0.0253292	2.49706	2	0.0823269	0.294176	SE
SDHA	chr5:224521:225419:clu_7100_NA	0.0341156	0.46814	0.493468	0.025328	2.09217	2	0.123419	0.369464	SE
TOP2B	chr3:25601225:25604760:clu_6222_NA	0.0957475	0.892025	0.917348	0.0253237	5.55913	3	0.0111033	0.0864928	cryptic_threeprime
TERF2	chr16:69357561:69361404:clu_9445_NA	0.107616	0.850825	0.876134	0.0253089	0.852874	1	0.191538	0.471575	SE
TNK2	chr3:195868709:195870114:clu_7056_NA	0.144981	0.867816	0.893106	0.0252902	1.50073	2	0.222967	0.514458	AF
NOX4	chr11:89340171:89342074:clu_5163_NA	0.0694519	0.572152	0.59744	0.0252889	0.880033	2	0.414769	0.702442	SE
METTL10,RP11-12J10.3	chr10:124774782:124789039:clu_3374_NA	0.0672406	0.238578	0.263858	0.0252803	0.206939	1	0.520008	0.777127	A5
ZFYVE19	chr15:40810757:40812699:clu_9742_NA	0.0452972	0.465687	0.490962	0.0252753	1.10114	2	0.332492	0.630128	SE
KANSL1	chr17:46039215:46039702:clu_12747_NA	0.250443	0.612191	0.637457	0.025266	5.99651	2	0.00248742	0.0316583	SE
TBRG1	chr11:124626609:124626904:clu_5327_NA	0.0955959	0.614007	0.639249	0.0252413	2.69635	4	0.249323	0.54419	MX
RND3	chr2:150486781:150487268:clu_619_NA	0.0936385	0.326394	0.351621	0.0252279	1.68778	2	0.184929	0.463181	AF
EED	chr11:86268561:86276980:clu_5151_NA	0.143419	0.348041	0.373263	0.0252226	1.71508	4	0.488576	0.757553	SE
SEC31A	chr4:82819253:82821037:clu_11860_NA	-0.00647234	0.417326	0.442546	0.0252208	18.6002	4	1.64e-07	1.57e-05	SE
ITGA6	chr2:172489658:172491024:clu_709_NA	0.0403612	0.505	0.530221	0.0252204	2.5863	3	0.159586	0.427011	A5
DAZAP1	chr19:1432690:1434740:clu_7826_NA	0.149224	0.168365	0.193583	0.0252188	15.2915	6	3.04e-05	0.00130478	A3
DCXR	chr17:82036308:82036384:clu_13142_NA	0.0334776	0.848659	0.873877	0.0252181	-3.01535	3	1	1	A3
NCAPH	chr2:96369500:96373292:clu_440_NA	0.344406	0.932728	0.957942	0.0252144	3.29478	2	0.0370764	0.185396	cryptic_threeprime
AIP	chr11:67489455:67490038:clu_4990_NA	0.0537167	0.482739	0.507952	0.0252124	8.71687	4	0.00159162	0.023066	MX
DYSF	chr2:71669207:71669605:clu_334_NA	-0.0264963	0.862177	0.887388	0.025211	4.44256	2	0.0117658	0.0895175	A5
OPTN	chr10:13110476:13112453:clu_2788_NA	0.137628	0.421174	0.446385	0.0252101	0.990677	3	0.576286	0.81912	SE
USF2	chr19:35269699:35269803:clu_8330_NA	0.114443	0.30637	0.331578	0.0252086	1.47583	2	0.22859	0.521175	A3
EPHB4	chr7:100805321:100805501:clu_16135_NA	0.0808021	0.767154	0.792362	0.0252079	6.80435	2	0.00110894	0.0184103	SE
BMP2	chr20:6770472:6778245:clu_14764_NA	-0.195106	0.565784	0.590987	0.0252023	13.1769	8	0.000913458	0.0160481	novel annotated pair
ARFGAP1	chr20:63276651:63277205:clu_15091_NA	0.0689666	0.273241	0.298442	0.0252003	-1.85504	2	1	1	SE
UAP1	chr1:162590511:162592732:clu_2327_NA	0.0352346	0.323187	0.348385	0.0251987	10.627	4	0.000281982	0.00694123	SE
SLC1A1	chr9:4583172:4584576:clu_5394_NA	0.54963	0.013087	0.0382835	0.0251965	3.33414	1	0.00981436	0.080635	cryptic_threeprime
CHID1	chr11:870499:883148:clu_4483_NA	0.120714	0.204144	0.229336	0.0251919	5.83572	7	0.111895	0.349448	A3
DOT1L	chr19:2227127:2229785:clu_7853_NA	0.320219	0.93119	0.95638	0.0251903	2.03138	2	0.131155	0.382747	AL
RP5-1009E24.9,AP5S1	chr20:3822293:3823875:clu_14743_NA	0.213638	0.0511577	0.0763466	0.0251889	1.57824	1	0.0756262	0.281255	A3
RABEP2	chr16:28911179:28914236:clu_9209_NA	0.168926	0.707428	0.732613	0.0251857	1.70431	2	0.181898	0.459025	SE
YTHDC1	chr4:68332197:68332794:clu_11800_NA	0.137154	0.672933	0.698112	0.0251787	1.41027	2	0.244077	0.538998	SE
TMEM88	chr17:7855284:7855771:clu_12320_NA	0.0543596	0.351994	0.377172	0.0251786	0.399594	1	0.371336	0.664918	A3
PLA2G4A	chr1:186946961:186950657:clu_2467_NA	0.0853834	0.807438	0.832607	0.0251686	0.527782	1	0.304229	0.603426	cryptic_fiveprime
FGFR1	chr8:38428435:38457356:clu_15299_NA	0.0812402	0.637997	0.663163	0.0251666	0.619557	3	0.743639	0.920901	AF
TRAK1	chr3:42014117:42087104:clu_6311_NA	0.233158	0.845069	0.870233	0.0251646	3.68661	3	0.0609072	0.247165	cryptic_threeprime
ARHGAP26	chr5:143207308:143213997:clu_7573_NA	-0.00116067	0.846367	0.871524	0.0251571	1.8486	2	0.157458	0.424008	AF
ARHGAP17	chr16:24931404:24935470:clu_9167_NA	-0.0121621	0.479877	0.505031	0.0251537	5.57154	4	0.0250022	0.144549	MX
AKAP11	chr13:42286035:42286300:clu_14508_NA	0.0733999	0.723356	0.748506	0.0251501	6.43774	3	0.00491378	0.0514235	cryptic_fiveprime
RASSF8	chr12:25959148:25995037:clu_10582_NA	0.225953	0.13573	0.160876	0.0251457	7.56083	5	0.00985499	0.0808121	AF
PCGF3	chr4:731110:733672:clu_11562_NA	0.116149	0.63552	0.660663	0.0251424	1.78797	3	0.311046	0.610646	SE
MFGE8	chr15:88899532:88899656:clu_10107_NA	0.0462425	0.517061	0.542199	0.025138	1.00526	2	0.365948	0.659933	SE
CTD-3074O7.5	chr11:66475104:66480039:clu_4959_NA	0.19969	0.919177	0.944307	0.02513	0.857248	1	0.190403	0.470376	AL
BCL7B	chr7:73553669:73557487:clu_15968_NA	0.0468039	0.13435	0.159456	0.0251055	5.67215	3	0.0100026	0.081562	SE
IMPDH1	chr7:128405865:128409289:clu_16247_NA	0.352531	0.0463768	0.071482	0.0251052	9.65262	5	0.00168603	0.0239805	SE
NPTN	chr15:73592137:73633125:clu_9982_NA	0.037957	0.466491	0.491588	0.0250974	2.03159	2	0.131127	0.382747	A3
ABI3BP	chr3:100862909:100864002:clu_6655_NA	0.143312	0.199816	0.224908	0.0250921	18.855	8	8.52e-06	0.000447051	SE
PDZD11	chrX:70289354:70289860:clu_14166_NA	0.11027	0.118771	0.143861	0.0250905	0.501255	1	0.316704	0.615834	AF
AHCYL1	chr1:110019626:110020731:clu_1980_NA	0.0134649	0.37839	0.403477	0.0250868	4.24249	2	0.0143718	0.102206	SE
PMAIP1	chr18:59900235:59902647:clu_10364_NA	0.288079	0.940688	0.965774	0.0250866	1.99329	1	0.0458641	0.211455	SE
ZDHHC3	chr3:44926847:44929306:clu_6344_NA	0.253952	0.899147	0.924228	0.0250807	4.49563	4	0.0613184	0.24814	AL
DSE	chr6:116431193:116433343:clu_13735_NA	0.1535	0.274583	0.299659	0.0250761	1.73699	2	0.17605	0.449889	SE
ATG4B	chr2:241651335:241653512:clu_1075_NA	0.0673454	0.734547	0.759614	0.0250667	0.827621	2	0.437088	0.719289	A5
CUL4A	chr13:113229519:113233177:clu_14661_NA	0.0611036	0.699165	0.724228	0.025063	0.485527	1	0.324418	0.623597	A3
SPIN1	chr9:88468605:88475078:clu_5639_NA	0.181307	0.550321	0.575381	0.0250608	6.2291	4	0.0142502	0.101629	AL
SNHG14	chr15:25099278:25103859:clu_9674_NA	0.0589948	0.720483	0.745541	0.0250584	0.0332112	3	0.995537	1	A3
NRDC	chr1:51823786:51825287:clu_1733_NA	-0.00041711	0.796759	0.821815	0.025056	2.38543	2	0.0920493	0.31349	SE
FBXL12	chr19:9811717:9818545:clu_8021_NA	0.0469913	0.626342	0.651389	0.0250466	5.73273	5	0.0428935	0.20391	AF
IFFO1	chr12:6548160:6548425:clu_10462_NA	0.0608955	0.697957	0.722997	0.0250405	0.243647	1	0.485137	0.755098	A3
PHTF1	chr1:113738799:113757699:clu_2016_NA	0.186192	0.866502	0.891541	0.0250385	3.3585	2	0.0347873	0.178666	cryptic_fiveprime
KATNA1	chr6:149597189:149597507:clu_13843_NA	0.198481	0.661771	0.686809	0.0250378	0.593944	2	0.552145	0.802969	AL
IQGAP3	chr1:156554392:156556533:clu_2269_NA	0.307962	0.483377	0.508411	0.0250334	2.85537	2	0.0575344	0.239036	MX
APBA2	chr15:28921718:28995753:clu_9684_NA	0.151036	0.113717	0.138743	0.0250263	0.690936	2	0.501107	0.764826	A5
JOSD2	chr19:50510448:50511117:clu_8724_NA	0.0609388	0.69865	0.723673	0.0250231	0.350888	1	0.402188	0.692111	A3
GTF2I	chr7:74718941:74728786:clu_15982_NA	0.0860532	0.288423	0.313439	0.0250152	2.44338	2	0.0868666	0.302379	SE
FYN	chr6:111696456:111700104:clu_13716_NA	0.0554993	0.644461	0.669468	0.0250066	0.781178	1	0.211321	0.498767	MX
PI4KB	chr1:151316509:151326172:clu_2116_NA	0.232643	0.190953	0.215958	0.0250054	3.75459	5	0.185441	0.463728	MX
RABEP1	chr17:5308822:5331949:clu_12235_NA	0.358579	0.203297	0.2283	0.0250029	3.93902	2	0.0194673	0.123583	SE
ATOX1	chr5:151746449:151751704:clu_7626_NA	-0.0753599	0.375138	0.40014	0.0250019	5.31738	4	0.0309904	0.165743	cryptic_threeprime
GBF1	chr10:102358729:102359270:clu_3244_NA	0.116834	0.865235	0.890234	0.0249994	1.67143	1	0.0674975	0.262931	A3
ARFGAP1	chr20:63281347:63282819:clu_15093_NA	0.272209	0.916929	0.941923	0.0249941	4.53742	2	0.010701	0.0846064	cryptic_threeprime
BCL9L	chr11:118908655:118909914:clu_5290_NA	0.236614	0.268414	0.293407	0.0249934	7.62206	5	0.00936865	0.0788015	AF
SDR39U1	chr14:24442260:24442346:clu_3528_NA	0.00758061	0.164151	0.189144	0.0249927	5.43965	7	0.143971	0.402395	MX
DLST	chr14:74882016:74882591:clu_3771_NA	0.193882	0.196899	0.22187	0.0249706	1.5	2	0.22313	0.514519	MX
ZMIZ1	chr10:79069270:79110438:clu_3079_NA	0.20572	0.0553679	0.0803314	0.0249636	1.05248	2	0.349071	0.646002	cryptic_threeprime
WDR20	chr14:102195120:102208603:clu_3889_NA	0.0527835	0.318141	0.343104	0.0249629	2.92281	7	0.557886	0.807098	AL
FBXW11	chr5:171910797:172006458:clu_7669_NA	-0.0172485	0.347367	0.372322	0.0249545	4.92709	6	0.130928	0.382427	AF
C7orf49	chr7:135167807:135168786:clu_16293_NA	0.0864959	0.136323	0.161257	0.0249346	1.38041	2	0.251474	0.546834	A5
ADAM15	chr1:155060832:155062245:clu_2192_NA	-0.0677718	0.476857	0.501785	0.0249284	13.6109	9	0.00128531	0.0204177	MX
TM7SF3	chr12:26995408:26996742:clu_10588_NA	0.135981	0.568377	0.593296	0.0249192	3.99631	5	0.156643	0.423295	AF
ENKD1	chr16:67665168:67666071:clu_9413_NA	-0.0422764	0.584589	0.6095	0.024911	2.37295	2	0.0932051	0.315209	MX
EEF1AKMT1	chr13:20732121:20737723:clu_14427_NA	0.0803649	0.25654	0.281439	0.0248992	1.25024	4	0.64455	0.863534	novel annotated pair
C16orf74	chr16:85710307:85735190:clu_9547_NA	0.236827	0.118093	0.142983	0.0248896	1.08973	6	0.902475	1	A3
SLC12A9	chr7:100857176:100858835:clu_16138_NA	0.0194919	0.804548	0.829436	0.0248873	4.14626	4	0.081432	0.292497	AF
MKNK1	chr1:46572167:46574947:clu_1710_NA	-0.0208952	0.542239	0.567116	0.0248777	0.437111	2	0.6459	0.864231	SE
RP11-274B21.1,RP11-274B21.14	chr7:128608213:128609487:clu_16251_NA	0.400979	0.555141	0.580017	0.0248759	2.41879	3	0.184083	0.462116	AF
PLPPR2	chr19:11356976:11357619:clu_8084_NA	0.161592	0.0722002	0.0970721	0.0248719	1.07275	1	0.142989	0.401248	A3
PCBP4	chr3:51958959:51959047:clu_6490_NA	0.346477	0.948918	0.973785	0.0248666	3.16799	1	0.0118313	0.0898063	cryptic_threeprime
CCHCR1	chr6:31151122:31156731:clu_13340_NA	0.530855	0.0205036	0.0453626	0.024859	2.02422	2	0.132097	0.383836	AL
ITGAE	chr17:3723383:3723688:clu_12192_NA	0.513414	0.0329548	0.0578065	0.0248516	2.06427	2	0.126911	0.37597	SE
SERPINB6	chr6:2959342:2971117:clu_13181_NA	0.0953333	0.240708	0.265553	0.0248452	0.551841	6	0.981375	1	AF
SLC39A13	chr11:47414475:47414777:clu_4702_NA	0.137976	0.521389	0.546231	0.0248422	1.41441	4	0.586867	0.825824	AF
MOV10L1	chr22:50117351:50125392:clu_4364_NA	0.358083	0.0407785	0.06562	0.0248415	1.4869	2	0.226072	0.518237	SE
TBCEL	chr11:121047667:121053551:clu_5322_NA	0.14528	0.141322	0.166161	0.0248392	1.00138	3	0.571834	0.815809	A3
YEATS2	chr3:183752253:183754123:clu_6993_NA	0.053588	0.352232	0.377055	0.0248231	0.838924	1	0.195211	0.476837	cryptic_threeprime
NUBP1	chr16:10761859:10767949:clu_9084_NA	0.062085	0.617173	0.641996	0.0248226	-0.635008	2	1	1	SE
NF1	chr17:31352414:31356460:clu_12506_NA	0.148328	0.347635	0.372448	0.0248131	1.00816	2	0.364888	0.65936	SE
CLCN3	chr4:169713295:169719907:clu_12109_NA	0.127178	0.772093	0.796895	0.0248025	2.46547	2	0.0849693	0.298264	SE
LIPG	chr18:49567621:49569437:clu_10327_NA	0.110269	0.491338	0.516133	0.0247945	0.663524	2	0.515033	0.774594	A3
SPOCD1	chr1:31794235:31796590:clu_1484_NA	-0.0204359	0.312787	0.337578	0.0247915	9.65189	3	0.000236572	0.00617212	A5
TICRR	chr15:89582965:89584286:clu_10116_NA	0.106735	0.85312	0.877907	0.0247868	0.333445	1	0.414138	0.701737	A3
HDAC10,MAPK12	chr22:50246966:50247692:clu_4378_NA	-0.0874969	0.559718	0.584501	0.0247832	7.13768	2	0.000794595	0.0147113	SE
SBNO1	chr12:123361727:123364701:clu_11275_NA	0.274448	0.0613612	0.0861414	0.0247802	1.96561	3	0.268988	0.566662	cryptic_fiveprime
SNHG14	chr15:25085322:25087467:clu_9669_NA	0.124552	0.372435	0.397196	0.0247611	4.89649	5	0.0813182	0.292497	SE
FRYL	chr4:48502845:48505547:clu_11757_NA	0.168078	0.0531295	0.07789	0.0247604	1.53053	2	0.216421	0.506052	SE
ZDHHC16	chr10:97452923:97455602:clu_3173_NA	0.0735958	0.201905	0.226665	0.0247601	1.6713	1	0.0675078	0.262931	SE
RNF44	chr5:176531012:176531463:clu_7690_NA	0.578066	0.0296943	0.0544473	0.024753	4.01606	2	0.0180239	0.117619	cryptic_threeprime
PEX14	chr1:10599366:10618332:clu_1235_NA	0.109523	0.662589	0.687323	0.0247334	3.44221	4	0.142124	0.399676	cryptic_threeprime
RASSF1	chr3:50332154:50337905:clu_6475_NA	-0.00258049	0.035407	0.0601392	0.0247322	8.95797	3	0.000457763	0.00979123	SE
PIGQ	chr16:579180:580183:clu_8883_NA	0.0542479	0.765064	0.789796	0.0247313	1.32788	2	0.265037	0.563393	A3
IMMT	chr2:86170844:86171208:clu_410_NA	0.0630566	0.719667	0.744393	0.0247251	1.44694	1	0.0889162	0.306017	A3
TMEM255B	chr13:113795237:113799339:clu_14674_NA	0.0332258	0.83017	0.854888	0.0247187	0.656732	4	0.859087	0.983018	AL
ABHD5	chr3:43717857:43718443:clu_6332_NA	0.0759555	0.726045	0.750761	0.0247156	0.365701	2	0.69371	0.89326	MX
ALG8	chr11:78101195:78103980:clu_5127_NA	0.085959	0.742413	0.767126	0.0247133	0.400322	2	0.670104	0.880608	MX
TIMM8B	chr11:112086310:112086640:clu_5231_NA	0.0847312	0.28601	0.310711	0.0247016	0.330583	2	0.718505	0.907871	SE
SNHG10,GLRX5	chr14:95533061:95534514:clu_3863_NA	0.380634	0.0256561	0.0503568	0.0247007	6.27019	2	0.00189186	0.0260849	AF
OSBPL9	chr1:51756358:51760690:clu_1732_NA	0.0838824	0.296404	0.321105	0.0247005	0.431506	2	0.64953	0.866392	AL
TMEM132A	chr11:60930659:60931689:clu_4755_NA	0.049473	0.507628	0.53232	0.0246919	0.222164	1	0.505041	0.767604	A3
PDIA5	chr3:123145592:123146099:clu_6744_NA	0.359441	0.950624	0.975314	0.0246905	6.87407	1	0.000209028	0.00570396	A3
MAPKAP1	chr9:125672643:125706971:clu_5814_NA	0.179703	0.28025	0.304936	0.0246856	4.19279	5	0.136227	0.39083	SE
PIGT	chr20:45418979:45419295:clu_14973_NA	0.0121171	0.459924	0.484602	0.0246783	3.56516	5	0.211128	0.498581	AF
RACGAP1	chr12:49990343:49990684:clu_10730_NA	0.074566	0.659025	0.6837	0.0246746	1.13861	2	0.320263	0.619347	SE
MAP3K7	chr6:90536401:90547258:clu_13663_NA	0.197785	0.897589	0.922251	0.0246629	2.71331	2	0.0663173	0.260757	AL
LYPLA1	chr8:54051146:54052655:clu_15354_NA	0.122177	0.101966	0.126617	0.0246502	0.443789	1	0.346134	0.644123	A3
PCBP2,RP11-793H13.8	chr12:53461143:53462481:clu_10800_NA	0.0500234	0.547433	0.572082	0.0246491	2.37034	1	0.0294573	0.161036	A3
HDLBP	chr2:241255580:241256184:clu_1060_NA	-0.0267135	0.404504	0.429149	0.0246454	4.36745	3	0.0330312	0.173116	A3
CAMKK2	chr12:121240869:121245140:clu_11224_NA	0.0631346	0.640142	0.664775	0.0246332	3.17885	3	0.0954469	0.319894	SE
HES2	chr1:6419702:6419776:clu_1187_NA	0.000278313	0.419852	0.444481	0.0246287	0.711756	3	0.700033	0.896368	A5
CHMP2B	chr3:87227556:87240699:clu_6623_NA	0.132512	0.762868	0.787497	0.0246282	0.177803	3	0.949253	1	SE
TTLL5	chr14:75735289:75737566:clu_3787_NA	0.0699492	0.361876	0.3865	0.0246241	0.892501	2	0.40963	0.697807	SE
PCNX1	chr14:70995925:71009634:clu_3725_NA	0.196694	0.343002	0.367622	0.02462	1.77697	3	0.313834	0.613169	A5
DENND1A	chr9:123411829:123440360:clu_5797_NA	0.165733	0.152552	0.17717	0.0246184	1.26602	2	0.281951	0.579907	AL
MIF4GD	chr17:75267901:75268083:clu_12991_NA	0.179346	0.487828	0.512446	0.0246181	1.23407	2	0.291105	0.589653	RI
CDK4	chr12:57751342:57751500:clu_10909_NA	0.0650339	0.474436	0.49905	0.0246147	1.91284	2	0.14766	0.408908	AF
EIF3K	chr19:38632496:38632601:clu_8384_NA	0.0949734	0.631046	0.655657	0.0246111	2.21822	2	0.108802	0.344837	SE
MACF1	chr1:39463686:39465095:clu_1588_NA	0.0725589	0.167223	0.191834	0.0246103	6.2429	2	0.00194421	0.0266102	SE
MCFD2	chr2:46909177:46941572:clu_219_NA	0.256176	0.0392207	0.0638274	0.0246067	40.414	10	3.45e-13	1e-10	AF
SMG7	chr1:183515991:183517688:clu_2440_NA	0.19867	0.920609	0.945215	0.0246056	2.61994	1	0.0220747	0.134204	A3
NR2F2	chr15:96332547:96334076:clu_10155_NA	0.25283	0.90397	0.928572	0.0246018	30.7536	4	1.4e-12	3.89e-10	AF
APLP2	chr11:130133728:130135563:clu_5366_NA	0.0210793	0.55377	0.57837	0.0246001	17.9625	4	3e-07	2.63e-05	A3
FCGRT	chr19:49525573:49526010:clu_8667_NA	0.152226	0.403616	0.428204	0.0245878	-1.21016	2	1	1	SE
GPR161	chr1:168104894:168114456:clu_2350_NA	0.13204	0.579433	0.604021	0.0245878	5.95087	13	0.535717	0.788732	MX
RBFOX2	chr22:35760020:35761202:clu_4185_NA	0.0494505	0.52552	0.550098	0.0245788	1.88799	1	0.0519936	0.22531	A3
PAM	chr5:102901413:102913934:clu_7399_NA	-0.012663	0.791081	0.81566	0.0245786	2.86392	2	0.0570445	0.238068	SE
PRPF38B	chr1:108692867:108695702:clu_1953_NA	0.169317	0.839612	0.864181	0.0245686	3.73072	2	0.0239757	0.140945	SE
NBPF1	chr1:16595013:16608508:clu_1294_NA	0.104553	0.430821	0.455371	0.0245505	0.841896	3	0.640543	0.861461	A3
INPP1	chr2:190344074:190360039:clu_781_NA	0.839858	0.013132	0.0376696	0.0245375	12.4267	6	0.000363467	0.00832027	AF
GAPVD1	chr9:125326589:125330078:clu_5809_NA	0.296673	0.597562	0.6221	0.0245374	2.82431	2	0.0593494	0.243108	SE
DPYSL3	chr5:147408796:147412608:clu_7590_NA	0.302784	0.458325	0.482861	0.0245358	4.54394	2	0.0106315	0.0844254	SE
UTRN	chr6:144827386:144827611:clu_13836_NA	0.103035	0.504309	0.528844	0.024535	2.66567	2	0.0695525	0.267758	SE
EIF1AD	chr11:66000406:66002040:clu_4943_NA	0.259342	0.0717258	0.0962594	0.0245336	1.5543	6	0.795098	0.951361	A3
KIAA0141	chr5:141937357:141938521:clu_7569_NA	0.0366932	0.62768	0.652209	0.0245294	0.632557	2	0.531232	0.786379	SE
FAM122B	chrX:134789266:134793815:clu_14318_NA	0.061369	0.390162	0.414686	0.0245235	1.1836	4	0.668564	0.879929	cryptic_threeprime
NMRK1	chr9:75069102:75069742:clu_5594_NA	0.127376	0.76895	0.793473	0.0245233	0.670658	2	0.511372	0.772532	SE
TULP3	chr12:2934561:2937631:clu_10430_NA	0.209296	0.403181	0.427698	0.0245177	2.86323	2	0.057084	0.23812	SE
MYO10	chr5:16761546:16762045:clu_7159_NA	-0.068561	0.375205	0.399702	0.0244974	3.69669	2	0.0248055	0.143834	SE
PARVA	chr11:12477949:12496458:clu_4578_NA	0.172573	0.500035	0.524532	0.0244963	1.87745	2	0.152979	0.417277	novel annotated pair
VPS9D1	chr16:89716822:89719027:clu_9619_NA	0.123642	0.87587	0.900355	0.0244847	0.546429	1	0.295839	0.594818	cryptic_threeprime
ACP2	chr11:47240249:47242723:clu_4694_NA	0.33607	0.930883	0.955356	0.0244736	3.27145	2	0.0379515	0.188761	cryptic_threeprime
DDX17	chr22:38495046:38495796:clu_4241_NA	0.222653	0.457008	0.481479	0.0244708	-0.182891	2	1	1	SE
FKBP10	chr17:41813279:41817058:clu_12630_NA	0.0885852	0.393525	0.417996	0.0244707	1.69195	2	0.184161	0.462116	SE
STRADA,RP11-51F16.8	chr17:63726695:63728358:clu_12889_NA	0.478945	0.0326381	0.0571062	0.0244681	5.92492	4	0.0185035	0.119792	A5
SEMA6C	chr1:151144434:151146433:clu_2104_NA	0.153528	0.846895	0.871361	0.0244667	1.74298	3	0.322588	0.621586	A5
SPATS2	chr12:49367587:49371228:clu_10711_NA	0.139151	0.261375	0.28584	0.0244647	0.485013	3	0.808504	0.957937	AF
SEC13	chr3:10301147:10304026:clu_6149_NA	0.052286	0.361041	0.385498	0.0244569	0.865485	1	0.188287	0.467667	AL
DAG1	chr3:49470433:49470965:clu_6444_NA	0.300124	0.126084	0.150536	0.0244511	3.91317	7	0.348157	0.645133	SE
ATPAF1	chr1:46635970:46652581:clu_1713_NA	0.253235	0.0609197	0.0853706	0.0244509	2.60615	2	0.0738184	0.27722	cryptic_threeprime
NOL4L	chr20:32456395:32474601:clu_14838_NA	0.0645291	0.733729	0.758172	0.024443	0.34472	1	0.406355	0.695192	AL
C11orf74	chr11:36610239:36648016:clu_4655_NA	-0.120414	0.427058	0.451474	0.0244166	2.40206	2	0.0905311	0.309753	SE
MSL1	chr17:40131584:40132034:clu_12614_NA	0.0260433	0.453857	0.478269	0.0244122	2.98322	2	0.0506293	0.222147	SE
MXI1	chr10:110228321:110244828:clu_3295_NA	0.108438	0.576597	0.601009	0.0244118	0.62824	2	0.53353	0.787366	SE
FAM193B	chr5:177525205:177532443:clu_7720_NA	0.0310582	0.234433	0.258841	0.0244085	5.11841	4	0.0366221	0.183969	SE
MID1	chrX:10495691:10523092:clu_13963_NA	0.154289	0.893081	0.917487	0.0244068	0.859575	2	0.423342	0.709055	SE
MAML3	chr4:139725835:139730416:clu_12028_NA	0.324377	0.947398	0.971797	0.024399	2.07193	1	0.0417859	0.200655	cryptic_threeprime
MARK3	chr14:103492034:103498502:clu_3905_NA	0.065594	0.376729	0.401125	0.0243963	4.02548	5	0.15345	0.418299	MX
PLXND1	chr3:129578433:129583567:clu_6794_NA	0.0907281	0.417536	0.441929	0.024393	4.68755	4	0.0523781	0.226167	A3
NFIA	chr1:61406727:61455303:clu_1786_NA	0.16129	0.109742	0.134134	0.0243921	2.37194	2	0.0932995	0.315415	SE
MAN2A2	chr15:90912279:90912542:clu_10138_NA	0.152233	0.899419	0.923808	0.0243894	0.760303	1	0.217528	0.50728	A3
CHP1	chr15:41231449:41243667:clu_9744_NA	0.0747656	0.613771	0.638143	0.0243722	2.08338	2	0.124509	0.371566	AF
MINDY3	chr10:15838279:15841426:clu_2823_NA	0.162415	0.370706	0.395078	0.0243717	1.00691	2	0.365347	0.659486	SE
CIZ1	chr9:128187934:128190329:clu_5860_NA	0.197487	0.35596	0.380332	0.0243715	3.21603	6	0.376569	0.669768	SE
SLC3A2	chr11:62871669:62881019:clu_4821_NA	0.185427	0.236475	0.260837	0.024362	7.71661	7	0.0308302	0.16539	SE
ZNF451	chr6:57099141:57124734:clu_13581_NA	0.0405263	0.311621	0.335983	0.0243615	-0.339726	3	1	1	SE
ATAT1	chr6:30642247:30642768:clu_13319_NA	0.0539373	0.209329	0.233683	0.0243542	1.88115	3	0.288301	0.586336	SE
RAB27A	chr15:55238491:55270165:clu_9838_NA	0.112904	0.111188	0.135538	0.0243501	0.52499	1	0.305512	0.604733	MX
ATP13A2	chr1:16990003:16990127:clu_1305_NA	0.099587	0.54019	0.564538	0.0243474	1.45139	2	0.234244	0.527351	SE
DVL2	chr17:7226958:7227090:clu_12276_NA	0.351143	0.0251533	0.0495005	0.0243472	1.43384	1	0.0903753	0.309402	A5
XRN1	chr3:142332534:142332967:clu_6864_NA	0.130795	0.815587	0.839928	0.024341	0.884061	2	0.413102	0.701072	A3
NEK9	chr14:75124223:75126703:clu_3782_NA	0.184831	0.916276	0.940613	0.024337	1.48028	1	0.0853184	0.298778	AF
KIAA0907	chr1:155916737:155917499:clu_2239_NA	0.154309	0.900962	0.925296	0.0243338	0.748717	1	0.221067	0.512502	A3
PYCARD	chr16:31201841:31202147:clu_9284_NA	0.0709724	0.634229	0.658554	0.024326	1.21366	2	0.297107	0.596088	A5
ELOC	chr8:73959818:73972077:clu_15412_NA	0.133613	0.111113	0.135438	0.0243247	-3.23258	3	1	1	AF
GGA3	chr17:75242911:75243063:clu_12987_NA	-0.0705689	0.488817	0.513141	0.0243235	1.0259	3	0.561727	0.809165	SE
ANO10	chr3:43598666:43600384:clu_6330_NA	0.0994173	0.601823	0.626146	0.0243228	0.527673	2	0.589977	0.827512	SE
PHF6	chrX:134393952:134413488:clu_14313_NA	0.0756773	0.1892	0.213516	0.0243157	0.66278	1	0.249597	0.5442	A3
FBXW8	chr12:116911157:116928023:clu_11184_NA	0.0489771	0.446271	0.470585	0.0243143	0.160062	1	0.571533	0.815779	AF
FAM160B2	chr8:22101851:22102175:clu_15193_NA	0.167875	0.903735	0.928047	0.0243119	1.62192	2	0.19752	0.48051	RI
ATF7IP	chr12:14425473:14434337:clu_10553_NA	0.0702141	0.764871	0.789181	0.0243109	0.423785	1	0.357241	0.651891	AF
NAA60,LA16c-306E5.2,LA16c-306E5.3	chr16:3458181:3476222:clu_9022_NA	0.0436597	0.253886	0.278188	0.024302	-0.118209	4	1	1	AF
SPOP	chr17:49636809:49677933:clu_12795_NA	0.254704	0.0839443	0.108244	0.0242997	4.39851	7	0.26756	0.565226	AF
PDCD4	chr10:110894198:110894412:clu_3299_NA	0.0890619	0.752581	0.776864	0.0242836	1.42011	2	0.241688	0.536778	SE
GNPNAT1	chr14:52784664:52791428:clu_3617_NA	0.155605	0.902004	0.92628	0.0242759	0.657798	1	0.251384	0.546729	A3
CYB5D2	chr17:4143313:4149891:clu_12197_NA	0.246475	0.0675904	0.0918647	0.0242743	2.86154	3	0.125889	0.373846	AF
KIAA1586	chr6:57047396:57052686:clu_13580_NA	0.283483	0.0566497	0.0809173	0.0242676	1.36884	2	0.254402	0.550271	SE
TCEAL3	chrX:103608058:103608604:clu_14244_NA	0.0655598	0.742495	0.766758	0.0242633	0.647227	1	0.255229	0.55142	AF
LINC00607	chr2:215747394:215750243:clu_895_NA	0.0689886	0.635631	0.659878	0.0242475	0.201643	2	0.817387	0.962095	MX
TM2D2	chr8:38995794:38996213:clu_15306_NA	0.331222	0.0713057	0.0955475	0.0242418	4.15734	2	0.0156492	0.108515	AF
YLPM1	chr14:74799697:74802556:clu_3769_NA	0.141074	0.859044	0.883282	0.0242376	0.452228	2	0.636209	0.859435	SE
KIAA1217	chr10:24494604:24495147:clu_2844_NA	0.0413122	0.421256	0.445486	0.0242297	0.311462	2	0.732376	0.914943	SE
MAP3K6	chr1:27364684:27364773:clu_1426_NA	0.0714143	0.349627	0.373843	0.0242157	0.285538	2	0.75161	0.925685	SE
NABP1	chr2:191682595:191683729:clu_792_NA	0.275747	0.143961	0.168172	0.0242109	0.457657	4	0.922354	1	A3
NDUFB3	chr2:201072361:201078881:clu_827_NA	0.278751	0.168494	0.192705	0.0242108	1.98905	2	0.136825	0.3916	AF
REPS1	chr6:138917627:138920215:clu_13811_NA	0.0843966	0.814072	0.838279	0.0242076	0.488511	1	0.322935	0.622028	A3
MAIP1	chr2:199959880:199961781:clu_814_NA	0.316448	0.130654	0.154853	0.0241987	2.55152	3	0.164405	0.432817	SE
CSNK1E,RP1-5O6.7	chr22:38314169:38316665:clu_4236_NA	0.199542	0.051541	0.0757342	0.0241932	2.65435	2	0.0703443	0.269772	AF
TEP1	chr14:20372857:20373011:clu_3422_NA	0.0910204	0.573357	0.597544	0.0241879	0.343562	2	0.70924	0.902568	SE
ADAMTS9	chr3:64568535:64594258:clu_6584_NA	-0.0280063	0.498726	0.522906	0.0241803	1.32889	2	0.264771	0.562919	A5
SYDE1	chr19:15107521:15109257:clu_8155_NA	0.229864	0.0444829	0.0686624	0.0241796	1.27559	1	0.110212	0.347292	A3
PGS1	chr17:78404089:78414952:clu_13058_NA	0.0187516	0.107666	0.131839	0.024173	5.04897	3	0.0177517	0.116424	A3
BRCC3	chrX:155090839:155116057:clu_14415_NA	0.080487	0.803647	0.827815	0.024168	0.526104	1	0.304999	0.604354	SE
HIPK1	chr1:113957184:113958066:clu_2022_NA	0.269985	0.0359137	0.0600815	0.0241677	1.90891	1	0.0507103	0.222278	A5
RAB8B	chr15:63189748:63223848:clu_9892_NA	0.344972	0.0347151	0.0588801	0.024165	2.60361	3	0.157238	0.423677	SE
MMP10	chr11:102778749:102779213:clu_5201_NA	0.0270908	0.514086	0.538237	0.0241512	-1.7802	3	1	1	A3
BAG6	chr6:31639226:31639500:clu_13359_NA	0.0659734	0.275988	0.300133	0.0241456	2.30015	2	0.100243	0.328886	SE
IMPDH1	chr7:128400204:128400333:clu_16244_NA	0.524332	0.0135244	0.0376523	0.0241279	7.41545	1	0.000117593	0.0037403	A3
PSAT1	chr9:78328188:78328981:clu_5609_NA	-0.0607705	0.391222	0.415349	0.0241262	1.76298	2	0.171533	0.442806	SE
ARID1B	chr6:157036876:157084662:clu_13884_NA	0.0901148	0.437151	0.461265	0.0241144	5.80408	2	0.00301522	0.0363592	SE
MDFI	chr6:41638652:41638739:clu_13496_NA	-0.0772633	0.13835	0.162458	0.0241087	4.0183	3	0.0452614	0.209717	AF
SSH2	chr17:29677741:29684563:clu_12492_NA	0.251316	0.936481	0.960586	0.0241049	2.05428	1	0.0426666	0.203538	AF
ATXN2	chr12:111452840:111453677:clu_11144_NA	-0.0211905	0.545067	0.569142	0.0240753	2.42079	2	0.0888514	0.306017	SE
SMAGP	chr12:51269316:51270256:clu_10760_NA	0.198924	0.899284	0.92335	0.0240666	1.25136	2	0.286116	0.584073	AF
CD55	chr1:207340508:207359546:clu_2555_NA	0.108076	0.0989547	0.123021	0.0240663	23.3146	3	4.17e-10	7.08e-08	A5
PELO,ITGA1	chr5:52801120:52801409:clu_7222_NA	0.452689	0.933612	0.957676	0.0240636	8.07739	2	0.00031048	0.00754329	SE
ZNF592	chr15:84799977:84801863:clu_10090_NA	0.125082	0.850879	0.87494	0.024061	0.533764	2	0.586394	0.825676	cryptic_threeprime
DPP7	chr9:137111754:137111873:clu_6057_NA	0.053105	0.598289	0.622348	0.0240585	3.2818	3	0.0871879	0.302815	A5
IMPDH1	chr7:128409484:128409756:clu_16247_NA	0.232161	0.065625	0.0896786	0.0240536	9.65262	5	0.00168603	0.0239805	A3
IQCB1	chr3:121826180:121828470:clu_6732_NA	0.153423	0.371993	0.396043	0.0240498	2.40044	2	0.0906781	0.310113	SE
UIMC1	chr5:176982623:177006284:clu_7699_NA	0.0622814	0.137389	0.161429	0.0240397	1.40001	2	0.246595	0.541268	AF
ITGB3BP	chr1:63490218:63508528:clu_1793_NA	-0.0202332	0.156135	0.180169	0.0240349	5.33786	3	0.013615	0.0983757	AL
KIAA1217	chr10:24528119:24531833:clu_2846_NA	0.151875	0.0751411	0.0991662	0.0240251	1.00975	1	0.155291	0.421028	A3
HACE1	chr6:104797025:104833042:clu_13680_NA	0.194304	0.0733386	0.0973635	0.0240249	3.31789	2	0.0362292	0.183051	AF
ZNF75A	chr16:3312768:3313049:clu_9018_NA	0.170313	0.336465	0.36048	0.0240153	1.13743	2	0.320641	0.619502	SE
ARMCX5,ARMCX5-GPRASP2	chrX:102601509:102601880:clu_14234_NA	0.0710568	0.238614	0.26262	0.0240059	5.66261	6	0.0788302	0.28806	SE
NLGN2	chr17:7408712:7412157:clu_12301_NA	-0.0931857	0.253842	0.277837	0.0239954	4.44448	5	0.113576	0.352543	SE
USP31	chr16:23106487:23107331:clu_9158_NA	0.121068	0.0999624	0.123954	0.0239917	0.554229	1	0.292417	0.591304	cryptic_fiveprime
FBXO45	chr3:196568787:196577453:clu_7067_NA	0.255633	0.0383347	0.0623247	0.02399	1.73326	1	0.062623	0.251051	A5
EIF4G1	chr3:184317497:184317717:clu_7007_NA	0.0863086	0.391485	0.415465	0.02398	25.5391	8	2.53e-08	3.1e-06	A3
ELP3	chr8:28107976:28110370:clu_15241_NA	-0.0745005	0.500495	0.524473	0.0239773	2.75252	2	0.0637672	0.253729	SE
CNOT8	chr5:154858768:154863207:clu_7636_NA	0.0630482	0.36037	0.384334	0.0239641	1.27104	5	0.770145	0.936174	AF
TGFB1I1	chr16:31474455:31474563:clu_9286_NA	0.0737542	0.686611	0.710573	0.023962	-1.35131	2	1	1	SE
ARNT	chr1:150818030:150823194:clu_2089_NA	0.183941	0.522342	0.546302	0.0239598	3.10132	2	0.0449898	0.20923	SE
SLC35C2	chr20:46355874:46356574:clu_14992_NA	-0.121073	0.604712	0.628671	0.0239594	4.84687	4	0.0459149	0.211455	SE
STXBP2,CTD-3214H19.4	chr19:7643245:7644614:clu_7984_NA	0.0764649	0.844715	0.868666	0.0239512	1.0985	2	0.333369	0.630731	A3
IFT88	chr13:20589867:20590967:clu_14426_NA	0.216202	0.687372	0.711319	0.0239468	4.45291	2	0.0116446	0.0891666	novel annotated pair
PKN1	chr19:14434654:14441143:clu_8147_NA	0.211333	0.0491011	0.0730428	0.0239418	0.601428	1	0.272752	0.571007	SE
GALNS	chr16:88841971:88856758:clu_9589_NA	0.513021	0.0335188	0.0574464	0.0239276	8.47042	3	0.000726821	0.0138286	AF
DMPK	chr19:45771396:45771568:clu_8561_NA	0.0360935	0.347209	0.371135	0.0239263	1.12576	2	0.324407	0.623597	AL
STX16-NPEPL1,NPEPL1	chr20:58701158:58702923:clu_15051_NA	0.277445	0.112321	0.136245	0.0239244	2.24085	3	0.213929	0.502292	cryptic_threeprime
DCLRE1B	chr1:113907161:113908009:clu_2021_NA	-0.00323153	0.510631	0.534548	0.0239176	1.41279	2	0.243463	0.53825	SE
ACACA	chr17:37151421:37155683:clu_12553_NA	0.0648108	0.561939	0.585856	0.0239167	0.256087	2	0.774075	0.938584	SE
NF2	chr22:29678323:29681439:clu_4122_NA	-0.0774875	0.400469	0.424383	0.0239142	5.73421	6	0.0749343	0.279847	SE
PPP3CB	chr10:73446573:73454412:clu_3034_NA	0.048513	0.429043	0.452957	0.0239139	0.708958	1	0.233747	0.526826	A3
CSNK1A1	chr5:149513209:149520290:clu_7599_NA	0.102396	0.770998	0.794904	0.023906	1.70594	3	0.332371	0.630128	cryptic_threeprime
C19orf60	chr19:18589683:18590854:clu_8225_NA	-0.0810521	0.629897	0.653795	0.0238977	5.68139	5	0.0446431	0.208185	A3
FAM126B	chr2:201017170:201022059:clu_826_NA	0.09208	0.15896	0.182854	0.0238935	0.43517	2	0.647155	0.864836	AL
CDR2L	chr17:75002228:75003183:clu_12979_NA	0.139121	0.850925	0.874816	0.0238911	0.937593	2	0.391569	0.682453	novel annotated pair
N6AMT1	chr21:28878333:28879870:clu_11387_NA	0.0259483	0.4241	0.447986	0.0238857	0.40148	2	0.669329	0.880232	SE
PTPRD	chr9:8492979:8497242:clu_5421_NA	0.113837	0.589792	0.613675	0.0238834	0.409297	2	0.664117	0.877722	SE
ENC1	chr5:74636498:74637494:clu_7302_NA	0.33257	0.0519371	0.0758191	0.023882	3.88323	4	0.100518	0.329043	A5
FRG1HP	chr9:41007609:41008881:clu_5570_NA	0.284891	0.124315	0.14819	0.0238754	0.0368823	4	0.999336	1	SE
KLHL12	chr1:202892659:202893239:clu_2509_NA	0.102537	0.392913	0.416783	0.02387	1.52779	2	0.217014	0.506894	SE
STK16	chr2:219246085:219246657:clu_934_NA	0.207258	0.92595	0.949817	0.023867	1.05022	1	0.147256	0.408052	A3
GALE	chr1:23796265:23796509:clu_1376_NA	0.129264	0.716828	0.740689	0.0238609	2.52877	2	0.0797569	0.289906	A5
ARHGEF2	chr1:155965131:155965303:clu_2242_NA	0.0506722	0.608538	0.632397	0.0238594	0.537518	1	0.299811	0.598955	A3
ATP6V0E2	chr7:149878790:149879335:clu_16360_NA	0.0653233	0.385573	0.409429	0.0238563	1.1118	4	0.694709	0.89349	A5
PEX7	chr6:136826469:136845615:clu_13801_NA	0.166877	0.909996	0.933847	0.0238509	0.668951	1	0.247404	0.542133	novel annotated pair
RNF14	chr5:141974955:141978303:clu_7571_NA	0.0656012	0.647081	0.670929	0.0238484	1.33335	2	0.263592	0.561508	SE
CDC25A	chr3:48177988:48180721:clu_6385_NA	0.0360988	0.491003	0.514844	0.0238404	0.363869	2	0.694982	0.893646	SE
SH3D19	chr4:151165696:151174670:clu_12060_NA	0.0371009	0.351168	0.375004	0.0238362	-0.0479835	3	1	1	SE
ADGRA2	chr8:37840266:37840760:clu_15276_NA	0.058816	0.65555	0.679378	0.023828	-2.85267	3	1	1	A3
RPL38	chr17:74203745:74203918:clu_12965_NA	0.13807	0.892207	0.916033	0.0238257	0.606121	1	0.270888	0.568713	A5
SCMH1	chr1:41028726:41033983:clu_1615_NA	0.0484602	0.505489	0.5293	0.0238116	0.386358	2	0.679527	0.886691	SE
RANBP3	chr19:5950872:5951393:clu_7952_NA	0.469185	0.0312161	0.0550137	0.0237976	0.847454	3	0.638066	0.860609	A3
PLXNA4	chr7:132385295:132489292:clu_16281_NA	0.0790869	0.125735	0.149529	0.0237933	-2.14679	5	1	1	AL
DENND6A	chr3:57672438:57692782:clu_6558_NA	0.135203	0.660284	0.684065	0.0237807	1.1969	2	0.302128	0.601266	cryptic_fiveprime
RAB8B	chr15:63256594:63259627:clu_9893_NA	0.023597	0.446228	0.470003	0.0237755	0.784859	2	0.456184	0.734514	SE
PABPC4	chr1:39563922:39564423:clu_1591_NA	0.0586418	0.317014	0.340789	0.0237747	9.72433	5	0.00158516	0.0230474	A3
ICAM2	chr17:64007822:64020523:clu_12901_NA	0.531617	0.0242167	0.0479901	0.0237733	6.98051	4	0.00742048	0.0678274	A5
TCTN1	chr12:110619956:110626362:clu_11135_NA	-0.0296146	0.309904	0.33367	0.0237662	1.18393	3	0.499646	0.763676	AF
HBP1	chr7:107174745:107179879:clu_16190_NA	0.497895	0.0216612	0.0454201	0.0237589	4.08019	2	0.0169042	0.113719	SE
PRRC2C	chr1:171512200:171512995:clu_2370_NA	0.067714	0.761007	0.784763	0.023755	0.419597	1	0.359627	0.654191	A3
PIF1	chr15:64821281:64822266:clu_9915_NA	0.272688	0.0505495	0.0742976	0.023748	1.24211	2	0.288774	0.587025	SE
BAZ2A	chr12:56630865:56636182:clu_10874_NA	0.195835	0.0560816	0.0798192	0.0237377	17.5402	5	1.45e-06	0.000105609	SE
ZNF71	chr19:56601591:56621268:clu_8810_NA	0.152063	0.902249	0.925985	0.0237363	0.606116	1	0.27089	0.568713	AL
C16orf52	chr16:22075699:22085644:clu_9150_NA	0.0745841	0.127483	0.151209	0.0237264	1.10048	2	0.332713	0.630274	AF
HSF1	chr8:144313616:144313846:clu_15642_NA	0.170113	0.545981	0.569704	0.0237229	2.64286	2	0.0711575	0.27085	A3
NGLY1	chr3:25719635:25720014:clu_6226_NA	0.142857	0.523455	0.547177	0.0237213	2.56357	2	0.0770289	0.284098	A5
CERS2	chr1:150969131:150974619:clu_2093_NA	0.229344	0.0436997	0.0674182	0.0237185	1.51211	1	0.0820302	0.293597	AF
ARMT1	chr6:151452586:151454548:clu_13867_NA	0.270087	0.941103	0.964819	0.0237162	2.09875	1	0.0404839	0.196575	A5
FGF5	chr4:80275012:80286325:clu_11849_NA	0.0722384	0.508326	0.532036	0.0237108	0.543515	2	0.580703	0.822061	SE
DPAGT1	chr11:119100843:119101018:clu_5304_NA	0.106725	0.362975	0.386686	0.0237108	1.17335	2	0.309328	0.608646	AF
PTPN11	chr12:112456063:112472944:clu_11165_NA	-0.0730114	0.29825	0.32196	0.0237101	1.94987	2	0.142293	0.399981	SE
2024-09-11	chr4:77005796:77011735:clu_11831_NA	0.331496	0.94975	0.973459	0.0237093	11.4717	1	1.67e-06	0.000115999	AF
R3HDM2,RP11-123K3.4	chr12:57292667:57295399:clu_10892_NA	0.117525	0.297177	0.320883	0.0237055	2.37111	4	0.314785	0.61402	A3
TNFRSF10B	chr8:23043243:23068751:clu_15210_NA	0.0569187	0.649633	0.673337	0.0237032	2.0747	2	0.125594	0.373354	AF
RBM10	chrX:47180037:47180212:clu_14061_NA	0.0478761	0.537892	0.561589	0.0236965	1.12297	1	0.133966	0.38689	A5
NA	chr3:104817613:104907212:clu_6665_NA	0.136145	0.178913	0.202604	0.0236914	-1.84467	3	1	1	unknown_strand
FBXL6	chr8:144357121:144357439:clu_15644_NA	0.205363	0.925948	0.949635	0.0236869	1.30587	1	0.106075	0.338916	A5
TAF1C	chr16:84180083:84180170:clu_9534_NA	0.269859	0.617713	0.641399	0.0236867	3.39142	4	0.147819	0.409078	A3
TMEM128	chr4:4246343:4248106:clu_11630_NA	0.277616	0.942471	0.966152	0.0236812	1.96813	1	0.0472556	0.21477	A5
PSMD6	chr3:64022523:64023275:clu_6581_NA	0.146564	0.880489	0.904168	0.0236782	5.5685	2	0.0038162	0.0429273	AF
CMTM7	chr3:32452473:32454241:clu_6246_NA	0.0640396	0.348025	0.371694	0.0236691	21.3272	11	1.25e-05	0.000608616	SE
PRMT7	chr16:68316074:68321426:clu_9431_NA	0.106404	0.300602	0.324259	0.0236568	0.630766	2	0.532184	0.786666	AF
AGTRAP	chr1:11745837:11746127:clu_1248_NA	0.13786	0.338557	0.362207	0.0236509	4.88645	3	0.0205985	0.128456	A3
TOMM7	chr7:22813185:22818000:clu_15777_NA	0.0375024	0.412818	0.436468	0.02365	0.297606	4	0.963594	1	AF
DDB2	chr11:47234672:47234757:clu_4693_NA	-0.177401	0.462537	0.486185	0.0236486	4.97387	2	0.00691632	0.0644816	A3
AP3S1	chr5:115842106:115866670:clu_7436_NA	0.0102566	0.607863	0.631502	0.0236388	3.1067	4	0.183768	0.46192	AF
ARID1B	chr6:156829421:156901376:clu_13883_NA	0.143441	0.888284	0.911921	0.0236366	2.12624	2	0.119285	0.362683	AL
APEX1	chr14:20455338:20455578:clu_3426_NA	0.18994	0.0686602	0.0922943	0.0236342	5.71449	4	0.0221433	0.134558	A5
TECPR1	chr7:98246165:98251394:clu_16062_NA	0.0589476	0.710601	0.734232	0.0236307	0.594294	1	0.275614	0.57393	A5
NELFE	chr6:31954877:31955059:clu_13381_NA	0.0506048	0.359828	0.383456	0.0236289	0.278655	1	0.455346	0.733888	A3
ARHGAP24	chr4:85923770:85942066:clu_11879_NA	0.268003	0.558686	0.582309	0.0236229	4.83215	4	0.0464784	0.212941	AF
LRP8	chr1:53272642:53275631:clu_1762_NA	0.0535246	0.403067	0.42668	0.0236132	0.232696	2	0.792395	0.9494	SE
TTC7B	chr14:90578308:90593486:clu_3828_NA	0.0133817	0.425236	0.448848	0.0236124	1.00463	2	0.366179	0.659933	AF
PVT1	chr8:128082848:128096518:clu_15545_NA	0.801532	0.0206858	0.0442968	0.023611	5.32649	9	0.300247	0.599321	MX
ZBTB8OS	chr1:32634792:32650433:clu_1504_NA	0.0847408	0.189353	0.212959	0.0236058	10.1378	14	0.121691	0.366757	AL
PLPP1	chr5:55475450:55534572:clu_7233_NA	-0.0217045	0.408379	0.431982	0.0236034	1.66361	4	0.504631	0.767425	MX
SCFD1	chr14:30653588:30670256:clu_3534_NA	0.367898	0.953641	0.977238	0.0235979	4.33413	1	0.003238	0.0382676	AL
WASF1	chr6:110160732:110179439:clu_13708_NA	0.619168	0.0190158	0.0426012	0.0235854	3.14184	5	0.279586	0.578055	MX
HDAC10,MAPK12	chr22:50248751:50248831:clu_4379_NA	-0.359879	0.713981	0.737564	0.0235827	10.5179	3	0.000103487	0.00339019	A5
ATP8B1	chr18:57704668:57706490:clu_10354_NA	0.0645542	0.527255	0.550836	0.0235811	0.500445	2	0.606261	0.840343	SE
SAR1A	chr10:70162759:70170413:clu_3010_NA	0.15929	0.184906	0.208479	0.0235728	1.03197	2	0.356304	0.651182	SE
C12orf57	chr12:6944173:6944380:clu_10505_NA	0.1884	0.0559437	0.0795088	0.0235651	2.78033	1	0.0183684	0.119271	A3
HNRNPUL1	chr19:41264692:41268223:clu_8451_NA	-0.00911441	0.141963	0.165519	0.023556	4.40756	2	0.0121849	0.091376	AF
GATA2-AS1	chr3:128490069:128501609:clu_6779_NA	0.234225	0.0628076	0.0863613	0.0235538	2.98976	2	0.0502997	0.221682	AL
MRE11	chr11:94445893:94447219:clu_5178_NA	-0.115355	0.478976	0.50252	0.0235444	2.52934	3	0.16755	0.437135	A3
CCDC188	chr22:20150059:20155286:clu_4030_NA	0.624647	0.0275159	0.0510588	0.023543	12.3362	9	0.00335575	0.0393922	cryptic_fiveprime
DPYSL4	chr10:132190835:132192658:clu_3400_NA	0.351644	0.938009	0.961543	0.0235347	3.15556	2	0.0426146	0.203364	SE
PYM1	chr12:55903480:55927725:clu_10830_NA	-0.0373291	0.822449	0.845979	0.02353	5.74527	4	0.0215705	0.131813	AF
MTSS1L	chr16:70665096:70665466:clu_9467_NA	0.0326417	0.464764	0.48829	0.0235255	0.552712	2	0.575388	0.818556	novel annotated pair
RP11-156P1.3	chr17:47056753:47067414:clu_12754_NA	0.390198	0.0352698	0.0587867	0.0235169	1.94983	3	0.272505	0.570955	AF
PCDH1	chr5:141854436:141856224:clu_7566_NA	0.238451	0.0731596	0.0966736	0.023514	2.19474	2	0.111388	0.348815	SE
FST	chr5:53484293:53484997:clu_7225_NA	0.00988902	0.778899	0.802412	0.0235131	1.29046	2	0.275144	0.573519	A3
FUZ	chr19:49811491:49811631:clu_8690_NA	0.348095	0.0245488	0.0480601	0.0235113	1.26851	1	0.111204	0.348793	A3
PPP4R1	chr18:9549338:9550052:clu_10225_NA	-0.014877	0.56551	0.58902	0.0235105	1.68561	3	0.337852	0.634948	cryptic_threeprime
ZDHHC5	chr11:57696043:57696761:clu_4733_NA	0.119619	0.446849	0.470355	0.023506	0.978603	2	0.375836	0.669127	novel annotated pair
LINC01013	chr6:132154777:132169001:clu_13784_NA	0.00925836	0.117614	0.141113	0.0234994	5.05147	6	0.120383	0.364752	AL
DCAF16	chr4:17804771:17810447:clu_11687_NA	0.187481	0.143451	0.166944	0.0234926	3.15263	5	0.277639	0.575943	novel annotated pair
GPR108	chr19:6731934:6732025:clu_7969_NA	0.0176021	0.237075	0.260558	0.0234832	0.638202	2	0.528242	0.783948	SE
MELK	chr9:36573007:36581644:clu_5547_NA	0.251179	0.106982	0.130462	0.0234796	10.9703	13	0.0562902	0.236013	A5
USP25	chr21:15808885:15811137:clu_11371_NA	0.11059	0.395869	0.419347	0.0234783	1.37631	2	0.252508	0.547692	AL
HSCB	chr22:28746008:28751241:clu_4101_NA	0.222364	0.173067	0.196538	0.0234704	0.859696	2	0.423291	0.709055	SE
MAP3K8	chr10:30434378:30437176:clu_2880_NA	0.0232915	0.363858	0.387314	0.0234564	14.1502	5	3.18e-05	0.00135362	SE
BDP1	chr5:71562520:71564754:clu_7289_NA	0.173583	0.86549	0.888946	0.0234564	0.913706	2	0.401035	0.691064	SE
NUP214	chr9:131140710:131144568:clu_5929_NA	0.200429	0.0514148	0.0748695	0.0234547	1.32167	1	0.103985	0.335037	A3
HAUS2	chr15:42559408:42560782:clu_9763_NA	0.164672	0.0953381	0.118789	0.0234508	11.8942	6	0.000571202	0.0115219	MX
BLOC1S5,BLOC1S5-TXNDC5,EEF1E1-BLOC1S5	chr6:8026425:8027207:clu_13208_NA	0.153236	0.124856	0.148302	0.0234466	0.704663	2	0.494275	0.760616	SE
SAP130	chr2:128000454:128010269:clu_564_NA	0.118455	0.876526	0.899966	0.0234399	1.83703	1	0.0552653	0.233551	cryptic_threeprime
RC3H1	chr1:173943588:173946476:clu_2399_NA	0.0510394	0.631056	0.654488	0.0234326	0.244012	1	0.48481	0.755098	A3
PPP2R2D	chr10:131901330:131934458:clu_3397_NA	0.138389	0.358075	0.381505	0.0234298	5.70489	5	0.0438342	0.206397	SE
BROX	chr1:222730177:222731357:clu_2605_NA	0.0878606	0.495074	0.518501	0.0234268	1.05298	2	0.348898	0.645864	SE
UFM1	chr13:38350055:38354239:clu_14493_NA	0.181029	0.91812	0.941538	0.0234177	3.43483	1	0.00876714	0.0753913	A5
SH3BP2	chr4:2823037:2824613:clu_11609_NA	0.162849	0.878331	0.901748	0.0234175	2.18563	2	0.112406	0.350492	SE
SGSH	chr17:80215138:80217032:clu_13079_NA	-0.0174424	0.31922	0.342635	0.0234147	-0.819637	2	1	1	MX
ZNF362	chr1:33275330:33276100:clu_1519_NA	0.29939	0.0703481	0.0937619	0.0234138	1.1289	3	0.520655	0.777591	SE
CTC1	chr17:8229206:8229302:clu_12334_NA	0.0187039	0.361241	0.384641	0.0233994	2.37157	4	0.314682	0.613999	A3
FBLN2	chr3:13619831:13626445:clu_6173_NA	0.225603	0.897269	0.920668	0.0233984	0.950117	2	0.386696	0.678509	SE
TCF19	chr6:31158722:31158897:clu_13341_NA	0.192887	0.435998	0.459396	0.0233971	2.74321	2	0.0643637	0.255468	A3
KXD1	chr19:18557914:18562036:clu_8221_NA	0.176287	0.916225	0.939614	0.0233883	1.33736	1	0.101953	0.331501	AF
DNAJC21	chr5:34950342:34950444:clu_7187_NA	0.236072	0.0414143	0.0647859	0.0233716	3.07054	1	0.0132077	0.0966412	AL
MGLL	chr3:127821838:127823084:clu_6772_NA	0.0468301	0.467754	0.491125	0.0233712	0.784284	1	0.210415	0.497732	AF
SYNJ2BP-COX16,SYNJ2BP	chr14:70375771:70388470:clu_3723_NA	0.0553846	0.578486	0.601855	0.0233692	1.97921	3	0.265988	0.564612	SE
ABI3BP	chr3:100864076:100864833:clu_6655_NA	0.0883142	0.357616	0.380984	0.0233678	18.855	8	8.52e-06	0.000447051	MX
AP1S3	chr2:223777869:223837448:clu_951_NA	0.34105	0.951524	0.974891	0.0233668	1.76638	1	0.0601675	0.245231	AF
KANSL2	chr12:48671962:48679036:clu_10676_NA	0.114105	0.565363	0.58873	0.0233668	1.59574	2	0.202758	0.487181	SE
ZNF384	chr12:6688226:6689098:clu_10483_NA	0.148795	0.757186	0.780549	0.0233627	0.7293	2	0.482246	0.754024	AF
SYNE1	chr6:152294127:152301869:clu_13871_NA	0.208084	0.0817673	0.105122	0.0233548	1.73445	2	0.176498	0.450499	A5
GAK	chr4:868685:870711:clu_11568_NA	0.0358789	0.460035	0.483389	0.0233537	1.0385	2	0.353985	0.649851	A3
CALCOCO1	chr12:53712121:53713100:clu_10812_NA	0.133178	0.854374	0.877723	0.0233497	1.17044	2	0.310229	0.609426	A5
KMT2D	chr12:49043998:49044200:clu_10696_NA	0.0505157	0.62572	0.649064	0.0233447	0.366417	1	0.391966	0.682764	A5
CHN1	chr2:174846957:174877840:clu_725_NA	-0.0234839	0.351059	0.374399	0.02334	-1.57253	5	1	1	MX
MBNL2	chr13:97357635:97366459:clu_14610_NA	0.0442021	0.22372	0.247048	0.0233279	3.08678	3	0.103465	0.334408	MX
PPP1R12A	chr12:79806333:79807226:clu_10997_NA	-0.0301104	0.251423	0.274746	0.0233228	2.218	3	0.21807	0.508158	A3
C17orf80	chr17:73236995:73242896:clu_12962_NA	0.104306	0.131353	0.154675	0.0233218	0.865531	2	0.420828	0.707207	MX
ENKD1	chr16:67664062:67666071:clu_9413_NA	0.269908	0.0549154	0.0782344	0.0233189	2.37295	2	0.0932051	0.315209	MX
SPG21	chr15:64983593:64989665:clu_9919_NA	0.0191926	0.654248	0.677564	0.0233159	-0.011342	3	1	1	AF
SORBS2	chr4:185649656:185652662:clu_12134_NA	0.171003	0.0952701	0.118575	0.0233044	0.920168	2	0.398452	0.688547	SE
HAUS4	chr14:22955176:22956916:clu_3462_NA	0.0914077	0.543742	0.567041	0.0232985	0.914056	3	0.608837	0.841682	A5
KLHL29	chr2:23642850:23684399:clu_61_NA	0.284255	0.944503	0.967793	0.0232901	1.3282	1	0.103134	0.333681	cryptic_threeprime
PTK2	chr8:140675499:140686632:clu_15565_NA	-0.00182979	0.483637	0.506926	0.0232888	1.31619	2	0.268156	0.565881	SE
KIF13A	chr6:17815637:17817020:clu_13245_NA	0.448139	0.0341289	0.0574171	0.0232881	4.97261	2	0.00692508	0.0644896	A5
DIAPH2	chrX:97429745:97469694:clu_14215_NA	0.0495452	0.366149	0.389436	0.0232871	0.180808	1	0.54761	0.799041	AL
MAGT1	chrX:77829235:77830805:clu_14202_NA	0.102984	0.303868	0.327144	0.0232765	7.57301	6	0.0191509	0.122431	SE
RP11-12J10.3,FAM53B	chr10:124682379:124706636:clu_3370_NA	0.454979	0.0243853	0.0476597	0.0232745	3.33601	2	0.0355787	0.181376	novel annotated pair
MIR4435-2HG	chr2:111429620:111494885:clu_522_NA	0.105733	0.744441	0.767707	0.0232665	-1.29889	4	1	1	AF
COMMD3-BMI1,BMI1	chr10:22325728:22326431:clu_2839_NA	0.683778	0.0134493	0.0367137	0.0232644	5.14	2	0.00585767	0.0574817	AF
HNRNPH3	chr10:68337333:68337858:clu_2984_NA	0.132033	0.423696	0.446957	0.0232611	0.369274	2	0.691236	0.891919	SE
ADAR	chr1:154589928:154590184:clu_2178_NA	0.0725006	0.787482	0.810738	0.0232564	2.62912	1	0.0218432	0.133168	A5
SAP30BP	chr17:75704814:75706008:clu_13005_NA	0.150185	0.893429	0.91668	0.0232516	8.55208	3	0.000672721	0.0130462	A3
ATP5C1	chr10:7799915:7800027:clu_2770_NA	-0.0434232	0.798371	0.821622	0.023251	3.55455	2	0.0285941	0.157969	SE
KARS	chr16:75644462:75647578:clu_9508_NA	0.298519	0.0568413	0.0800838	0.0232425	6.27536	3	0.00571617	0.0566031	A5
ENOSF1	chr18:694334:697240:clu_10185_NA	0.100653	0.384623	0.407863	0.0232403	0.58651	2	0.556265	0.806155	SE
HGSNAT	chr8:43197742:43197840:clu_15335_NA	0.0655564	0.395533	0.418773	0.0232403	0.834979	2	0.433883	0.716977	SE
SNX14	chr6:85536924:85538838:clu_13635_NA	0.0473767	0.271493	0.294727	0.0232334	3.77922	2	0.0228405	0.137137	SE
TEK	chr9:27203119:27204911:clu_5468_NA	0.0533617	0.633017	0.656244	0.0232262	1.98595	2	0.137251	0.392047	MX
TNRC6A	chr16:24791817:24793473:clu_9170_NA	0.0334341	0.34774	0.370965	0.0232256	0.489593	2	0.612876	0.844761	SE
OSBPL10	chr3:31830231:31876433:clu_6244_NA	-0.0219231	0.486306	0.509522	0.0232162	0.603806	2	0.546727	0.798287	SE
LRIF1	chr1:110950123:110963621:clu_1987_NA	0.0682071	0.267629	0.290841	0.0232121	-0.607354	2	1	1	AF
SMARCA4	chr19:11033517:11034123:clu_8071_NA	0.0752222	0.708192	0.731402	0.0232099	2.15352	2	0.116075	0.356825	SE
IBTK	chr6:82173438:82175904:clu_13620_NA	0.0976386	0.187508	0.210714	0.0232055	0.830779	2	0.43571	0.718557	cryptic_fiveprime
DROSHA	chr5:31521215:31526079:clu_7163_NA	0.130436	0.613094	0.636299	0.0232052	3.0672	5	0.29336	0.59211	MX
RRP8	chr11:6602264:6603404:clu_4537_NA	0.319797	0.0308861	0.0540878	0.0232017	5.90851	4	0.0187651	0.12079	A3
FYTTD1	chr3:197750074:197756426:clu_7088_NA	0.300773	0.94711	0.970308	0.0231985	5.05451	1	0.00147545	0.0221319	AF
CAST	chr5:96770602:96771644:clu_7387_NA	-0.0504336	0.442831	0.466029	0.0231983	-1.79471	2	1	1	SE
FAM213A	chr10:80408643:80420466:clu_3091_NA	0.081412	0.644645	0.667843	0.0231978	3.60365	5	0.205673	0.49144	AF
SLC30A6	chr2:32197392:32197707:clu_160_NA	-0.0269657	0.755536	0.778733	0.0231976	1.55617	2	0.210942	0.498413	SE
ECHDC2	chr1:52896597:52899174:clu_1751_NA	0.257314	0.0637603	0.0869558	0.0231955	1.34472	2	0.260612	0.558252	A5
ATRX	chrX:77688927:77696577:clu_14200_NA	0.368252	0.0564989	0.0796927	0.0231938	6.48572	4	0.0114161	0.0882664	A3
CLTA	chr9:36191273:36197551:clu_5543_NA	0.0286131	0.484325	0.507514	0.0231896	2.92387	2	0.0537256	0.229793	SE
PKP4	chr2:158674000:158678581:clu_643_NA	0.168458	0.617114	0.640301	0.0231877	2.41022	3	0.185427	0.463728	SE
STK39	chr2:168065381:168074982:clu_682_NA	0.0586476	0.274212	0.297397	0.0231853	0.376748	2	0.686089	0.89026	SE
PEAR1	chr1:156902285:156903857:clu_2283_NA	0.193196	0.090485	0.113668	0.0231831	6.28812	5	0.0276905	0.154439	cryptic_fiveprime
POLE	chr12:132639298:132641647:clu_11340_NA	0.154498	0.906159	0.929341	0.0231818	0.420706	1	0.358993	0.653447	A5
PPP1CA	chr11:67401199:67401728:clu_4983_NA	0.0745481	0.110002	0.133181	0.0231796	3.39252	2	0.0336239	0.17496	AF
BAIAP2	chr17:81104108:81104514:clu_13088_NA	0.312279	0.948673	0.971843	0.0231704	1.95508	1	0.047995	0.216999	A3
B4GALT4	chr3:119235227:119236853:clu_6705_NA	0.389925	0.0527127	0.075859	0.0231463	2.44898	2	0.0863815	0.301252	MX
STARD3	chr17:39658522:39658722:clu_12599_NA	0.03452	0.762828	0.785968	0.0231396	5.27423	3	0.0144357	0.102493	A3
C1orf109	chr1:37689883:37690334:clu_1570_NA	0.204794	0.0711805	0.094315	0.0231346	5.16552	5	0.0663806	0.260794	AF
BABAM1,CTD-2278I10.6	chr19:17267527:17268756:clu_8192_NA	0.213209	0.0467683	0.0698994	0.0231311	1.08291	1	0.141109	0.398113	AF
SCARB1	chr12:124778586:124782683:clu_11308_NA	0.113423	0.603487	0.626618	0.0231307	0.657708	2	0.518037	0.775809	A5
ZFHX2-AS1,THTPA	chr14:23556343:23558695:clu_3478_NA	0.121289	0.173068	0.196193	0.023125	0.770817	3	0.672695	0.882279	AF
APBA2	chr15:29054835:29074921:clu_9685_NA	0.021973	0.702349	0.725472	0.0231229	0.733097	3	0.690094	0.891904	cryptic_threeprime
DDX19B,RP11-529K1.3	chr16:70299354:70312609:clu_9459_NA	0.0691065	0.491499	0.51462	0.0231209	-0.455142	3	1	1	AF
RNF121	chr11:71987111:71990597:clu_5043_NA	0.0916099	0.347276	0.370395	0.0231185	3.27243	5	0.256749	0.553151	SE
SP140L	chr2:230400242:230400955:clu_975_NA	0.172915	0.848862	0.871976	0.0231138	0.793836	2	0.452107	0.731373	SE
LRCH3	chr3:197866219:197870160:clu_7094_NA	0.113623	0.47747	0.500581	0.0231107	1.72207	2	0.178696	0.454336	SE
SEC11A	chr15:84714866:84716025:clu_10088_NA	0.202987	0.0709323	0.0940429	0.0231106	2.06628	2	0.126656	0.375472	MX
DPF2	chr11:65344069:65345666:clu_4893_NA	0.105745	0.84713	0.870232	0.0231015	2.1984	2	0.110981	0.348472	SE
RNF220	chr1:44632212:44632343:clu_1672_NA	0.0520256	0.321174	0.344268	0.0230943	0.520095	1	0.307777	0.606873	AF
COPS7B	chr2:231788732:231791733:clu_996_NA	0.156116	0.246415	0.269506	0.0230907	0.887156	2	0.411825	0.699723	AF
ASCC2	chr22:29806904:29808111:clu_4127_NA	0.129931	0.644574	0.667662	0.0230884	0.247029	2	0.781118	0.942834	SE
CREBBP	chr16:3792094:3793386:clu_9028_NA	0.14938	0.531014	0.554102	0.0230874	1.28907	2	0.275528	0.573841	SE
PGLS	chr19:17517850:17520944:clu_8203_NA	0.113187	0.475123	0.498207	0.0230841	2.98827	2	0.0503743	0.221682	SE
NCEH1	chr3:172648114:172710847:clu_6960_NA	0.0456138	0.727436	0.75052	0.023084	3.49692	4	0.136214	0.39083	SE
IL18R1	chr2:102372118:102375907:clu_503_NA	0.113968	0.186332	0.209414	0.0230824	5.04013	7	0.184071	0.462116	SE
SEC63	chr6:107956106:107957886:clu_13696_NA	0.2753	0.0332945	0.0563644	0.0230699	1.4059	1	0.0935733	0.316085	SE
RFX1	chr19:13978086:13979447:clu_8139_NA	0.306389	0.93466	0.957728	0.0230684	1.77199	2	0.169995	0.440524	cryptic_fiveprime
SMARCA2	chr9:2087071:2088500:clu_5389_NA	0.581925	0.96609	0.989158	0.0230675	6.97604	1	0.00018753	0.00528278	A5
ZDHHC3	chr3:44929436:44933118:clu_6345_NA	0.0847093	0.770558	0.793618	0.0230595	3.46134	2	0.0313877	0.166979	cryptic_fiveprime
MFF	chr2:227330846:227332419:clu_961_NA	0.0846836	0.248267	0.27132	0.0230529	7.79308	6	0.0161563	0.110797	AF
CEP55	chr10:93496781:93500040:clu_3145_NA	0.0495766	0.355815	0.378853	0.0230375	0.190808	1	0.53674	0.789558	cryptic_fiveprime
ANAPC15	chr11:72111286:72111412:clu_5055_NA	0.109409	0.549846	0.572879	0.0230334	-2.59501	5	1	1	AF
SSH2	chr17:29674159:29676820:clu_12491_NA	0.107679	0.11061	0.133639	0.0230283	0.616865	1	0.266683	0.564664	AF
SMS	chrX:21967316:21971897:clu_14011_NA	0.0550784	0.713693	0.73672	0.0230268	-0.462633	2	1	1	SE
C1orf50,RP5-994D16.12	chr1:42767390:42767509:clu_1629_NA	-0.219626	0.129134	0.152159	0.0230256	5.17185	2	0.00567405	0.0563996	SE
ANOS1	chrX:8534460:8536771:clu_13956_NA	0.236698	0.0769402	0.099964	0.0230238	0.754613	2	0.470193	0.744595	novel annotated pair
PLCB2	chr15:40301609:40301957:clu_9727_NA	0.348703	0.0239522	0.0469742	0.0230219	1.38392	1	0.0961763	0.321761	cryptic_fiveprime
EYA3	chr1:27997378:27999960:clu_1437_NA	0.281954	0.944815	0.967836	0.0230208	2.14682	1	0.038255	0.189406	AF
RHOJ	chr14:63283216:63284271:clu_3677_NA	0.0562491	0.347885	0.370905	0.02302	8.92076	8	0.0224465	0.135709	cryptic_threeprime
WSB2	chr12:118043377:118052310:clu_11188_NA	0.135467	0.355955	0.378972	0.0230173	1.89292	2	0.150631	0.413974	AF
GUF1	chr4:44680552:44680694:clu_11751_NA	0.0791147	0.661747	0.684764	0.0230164	0.463021	2	0.629379	0.856054	SE
TCF3	chr19:1611369:1611704:clu_7833_NA	0.205959	0.83777	0.860779	0.0230082	3.74185	2	0.0237102	0.14017	AL
NUTM2A-AS1	chr10:87238872:87246115:clu_3105_NA	0.479769	0.0281948	0.0512029	0.0230081	1.90125	5	0.578186	0.820344	AL
PRPF8	chr17:1661790:1661906:clu_12170_NA	0.142328	0.634845	0.657841	0.0229959	2.55298	2	0.0778493	0.286155	SE
IKBKB	chr8:42293512:42297246:clu_15316_NA	0.36891	0.0220612	0.0450533	0.0229921	2.16936	1	0.0372547	0.186074	cryptic_threeprime
RRP36	chr6:43021784:43024985:clu_13517_NA	0.0749887	0.130611	0.153598	0.0229867	1.78485	2	0.167823	0.437481	novel annotated pair
GABPB1	chr15:50303123:50303966:clu_9816_NA	-0.00336197	0.302425	0.325408	0.0229826	1.25273	2	0.285725	0.583951	SE
GALNT11	chr7:152025884:152094190:clu_16395_NA	0.134862	0.747571	0.770539	0.0229676	3.12784	4	0.180851	0.457588	AF
MTUS1	chr8:17684542:17697257:clu_15172_NA	0.371945	0.924906	0.947861	0.0229544	11.608	3	3.64e-05	0.00150767	AF
MRPL40	chr22:19432607:19433265:clu_3989_NA	0.0699803	0.781547	0.804501	0.0229537	0.40503	1	0.368103	0.661644	A5
TRIT1	chr1:39857417:39883318:clu_1598_NA	0.0459967	0.724722	0.747675	0.0229527	0.296794	2	0.743197	0.920628	AF
WDHD1	chr14:54957629:54962498:clu_3633_NA	0.278052	0.0326648	0.0556117	0.0229469	1.63532	1	0.0705298	0.269875	cryptic_threeprime
PDE3A	chr12:20654205:20680030:clu_10566_NA	0.261293	0.931863	0.954803	0.0229403	2.40819	2	0.0899777	0.308606	cryptic_threeprime
ZNHIT3	chr17:36494006:36495223:clu_12545_NA	0.230236	0.935115	0.958054	0.0229392	2.40917	1	0.0281584	0.156156	AL
MRPL45	chr17:38318735:38320618:clu_12565_NA	0.217428	0.575828	0.598767	0.0229388	2.63394	2	0.0717948	0.272396	SE
ZNF45	chr19:43925458:43929918:clu_8520_NA	0.180492	0.118814	0.141749	0.0229349	3.304	6	0.358624	0.653091	cryptic_fiveprime
DNAJB4,GIPC2	chr1:78005321:78013051:clu_1845_NA	0.307806	0.935114	0.958043	0.0229282	4.52876	2	0.0107941	0.0848995	AF
LAS1L	chrX:65524262:65524965:clu_14157_NA	0.0836755	0.610643	0.63356	0.0229168	1.06991	2	0.343039	0.641255	A3
AC011530.4,DMWD	chr19:45784290:45784641:clu_8566_NA	0.0747962	0.167813	0.190729	0.0229155	8.44812	2	0.000214303	0.00575185	SE
PHC2	chr1:33325019:33328870:clu_1521_NA	0.240343	0.919799	0.942711	0.0229126	6.93231	2	0.000975745	0.0168927	cryptic_fiveprime
OSBPL3	chr7:24861769:24863496:clu_15799_NA	0.0582323	0.331296	0.354202	0.0229066	0.906011	2	0.404133	0.69314	AL
RECQL4	chr8:144515457:144515764:clu_15662_NA	0.119947	0.881248	0.904148	0.0229008	0.541068	1	0.29822	0.597675	cryptic_threeprime
ZNF484	chr9:92875059:92877820:clu_5658_NA	0.426263	0.040771	0.0636676	0.0228966	5.17931	5	0.0656888	0.259402	A5
SSB	chr2:169798976:169800952:clu_686_NA	0.216219	0.931685	0.95458	0.0228942	1.55016	1	0.0782766	0.286919	AF
ADGRL2	chr1:81985355:81987260:clu_1851_NA	0.281257	0.068584	0.0914774	0.0228934	4.80769	5	0.0868965	0.302402	A3
SENP6	chr6:75676054:75677030:clu_13607_NA	0.0781679	0.913032	0.935924	0.022891	4.04759	2	0.0174644	0.1157	MX
MCTP1	chr5:94870973:94871315:clu_7367_NA	0.0594546	0.202706	0.225594	0.0228876	2.8058	2	0.0604582	0.245904	A3
TPCN1	chr12:113284637:113284718:clu_11175_NA	-0.0906616	0.43124	0.454127	0.0228865	2.3401	2	0.0963181	0.322018	SE
SLC25A36	chr3:140942729:140956527:clu_6851_NA	0.316593	0.0272669	0.0501517	0.0228848	1.86292	1	0.0535765	0.22938	AF
CSNK1G3	chr5:123591414:123595039:clu_7445_NA	0.205659	0.0801244	0.103007	0.022883	1.96832	2	0.139692	0.395923	SE
ANKHD1,ANKHD1-EIF4EBP3	chr5:140529796:140535362:clu_7540_NA	0.100579	0.626809	0.649692	0.0228825	2.08346	4	0.383886	0.676889	SE
DCAF8,RP11-574F21.3	chr1:160261358:160262276:clu_2298_NA	0.324629	0.132841	0.155714	0.022873	12.9374	9	0.00214164	0.0284196	A3
CHD3	chr17:7895150:7895339:clu_12325_NA	-0.0338422	0.64833	0.671199	0.0228688	2.17714	3	0.225663	0.517811	cryptic_threeprime
CBR4	chr4:168990328:169002071:clu_12102_NA	0.0821868	0.722415	0.745277	0.022862	0.542169	3	0.780856	0.942703	SE
PDZD8	chr10:117270443:117290186:clu_3323_NA	0.121758	0.0938163	0.116666	0.0228497	0.511836	1	0.311649	0.611111	cryptic_threeprime
ISCU	chr12:108565431:108567190:clu_11101_NA	0.0281705	0.377399	0.400234	0.0228356	1.22835	3	0.483166	0.754803	A3
ANP32E	chr1:150223240:150226608:clu_2075_NA	0.0995597	0.378941	0.401775	0.0228342	0.0363973	3	0.994889	1	A3
CC2D1B	chr1:52357126:52357526:clu_1742_NA	-0.0994334	0.272436	0.295269	0.022833	1.43997	2	0.236936	0.530875	A3
CHKB-CPT1B,CHKB	chr22:50580082:50580190:clu_4419_NA	-0.0656067	0.426666	0.449498	0.0228317	2.09266	3	0.242135	0.536795	AL
P4HA1	chr10:73072180:73073731:clu_3022_NA	0.0970396	0.793558	0.816388	0.0228302	0.522535	2	0.593016	0.830021	SE
GAPVD1	chr9:125321562:125323798:clu_5808_NA	0.0542846	0.687748	0.710576	0.0228276	0.339696	1	0.409796	0.697909	A5
NID2	chr14:52020178:52027201:clu_3611_NA	0.0339782	0.491481	0.514308	0.0228274	1.03258	2	0.356088	0.650878	SE
OSBPL9	chr1:51669512:51714003:clu_1730_NA	0.0179844	0.467643	0.490469	0.0228259	1.18531	2	0.305651	0.60487	A5
GALT	chr9:34649081:34649410:clu_5511_NA	-0.0159313	0.369607	0.392432	0.0228242	0.727126	2	0.483296	0.754803	AL
APLP2	chr11:130135715:130137256:clu_5366_NA	0.255303	0.0713044	0.0941271	0.0228227	17.9625	4	3e-07	2.63e-05	SE
COX5A	chr15:74926887:74929116:clu_10008_NA	-0.0149754	0.384587	0.407407	0.0228201	2.90227	2	0.0548985	0.232567	SE
SLC25A1	chr22:19178240:19178387:clu_3984_NA	0.0683326	0.200619	0.223434	0.0228151	0.456482	1	0.339329	0.636534	AF
RP5-1021I20.4,ZNF410	chr14:73892107:73893797:clu_3748_NA	0.161311	0.065744	0.0885589	0.0228148	0.64211	1	0.257116	0.553485	AF
CCNL1	chr3:157153156:157156936:clu_6902_NA	0.125277	0.1585	0.181307	0.0228071	-9.28921	3	1	1	A5
PSMA3-AS1,C14orf37	chr14:58285756:58286640:clu_3651_NA	0.353419	0.0533633	0.0761655	0.0228022	6.38744	9	0.17306	0.445553	A3
ATP6V1G1	chr9:114592652:114597570:clu_5761_NA	0.176524	0.393576	0.416377	0.022801	-0.612323	2	1	1	AF
DGKA	chr12:55941584:55941998:clu_10834_NA	0.0591558	0.364871	0.387663	0.0227929	0.475127	2	0.621806	0.850969	SE
MFSD12	chr19:3546425:3547272:clu_7885_NA	0.0674922	0.745404	0.768189	0.0227858	0.62746	2	0.533947	0.787366	SE
PAIP1	chr5:43555999:43556819:clu_7219_NA	0.129236	0.182237	0.205018	0.022781	3.14698	3	0.0981519	0.324676	AF
SEC22C	chr3:42548657:42555930:clu_6317_NA	0.0917024	0.18972	0.212498	0.0227781	-2.5957	3	1	1	A3
KLHL2	chr4:165317969:165322032:clu_12096_NA	0.0896724	0.773289	0.796067	0.0227778	0.464813	2	0.628253	0.855049	SE
CRLS1	chr20:6015490:6031285:clu_14762_NA	0.109653	0.162809	0.185583	0.0227737	10.5245	8	0.0070186	0.065112	SE
RPS5	chr19:58387339:58388137:clu_8840_NA	0.0478491	0.752324	0.775097	0.0227728	1.3334	4	0.615035	0.846253	AF
CUTC	chr10:99750396:99754529:clu_3197_NA	-0.0257591	0.309328	0.332093	0.0227646	7.46998	2	0.00056994	0.0115142	SE
TRMT1	chr19:13109838:13109915:clu_8126_NA	0.0535679	0.656454	0.679213	0.0227592	0.373817	2	0.688103	0.890691	SE
PPP4R1	chr18:9562075:9562922:clu_10226_NA	0.1666	0.0600217	0.082775	0.0227532	4.80518	2	0.00818719	0.0725032	AF
ZCCHC10	chr5:133000201:133006759:clu_7479_NA	0.400381	0.0547958	0.0775382	0.0227424	2.56358	3	0.162719	0.431071	A3
ITCH	chr20:34413879:34424480:clu_14857_NA	0.30453	0.933613	0.956354	0.0227413	1.41267	2	0.243491	0.53825	SE
PPP6R2	chr22:50372150:50393893:clu_4395_NA	0.10142	0.795754	0.818491	0.0227369	0.496415	5	0.963142	1	AF
RBMS3	chr3:29897475:29936086:clu_6238_NA	0.113998	0.153306	0.176041	0.0227352	1.69003	2	0.184513	0.462558	SE
HMCN1	chr1:186041136:186045688:clu_2460_NA	0.0846871	0.828615	0.851348	0.0227336	0.436908	1	0.349901	0.646675	cryptic_threeprime
VPS13D	chr1:12335827:12338231:clu_1265_NA	0.423677	0.0350885	0.0578197	0.0227312	3.0051	3	0.111115	0.348664	SE
NA	chr2:131682557:131684709:clu_583_NA	0.0320582	0.290499	0.313225	0.0227259	0.779002	2	0.458864	0.736576	AF
SMAD2	chr18:47870564:47896521:clu_10316_NA	0.0376991	0.390552	0.413273	0.022721	0.481677	2	0.617747	0.847991	SE
MOV10L1	chr22:50134630:50142081:clu_4366_NA	-0.052411	0.480355	0.503071	0.0227155	-0.0552448	2	1	1	SE
RP11-864I4.1,TUT1	chr11:62575129:62576657:clu_4787_NA	0.177779	0.093094	0.115807	0.0227127	0.919421	2	0.39875	0.68862	novel annotated pair
TTC23	chr15:99245510:99249417:clu_10160_NA	0.178323	0.090361	0.113072	0.0227113	1.84152	7	0.815476	0.961156	AF
IFT52	chr20:43604258:43605002:clu_14950_NA	-0.178602	0.631501	0.654202	0.0227014	3.55759	2	0.0285074	0.157756	cryptic_threeprime
STARD3	chr17:39662344:39662804:clu_12600_NA	0.0629099	0.6328	0.6555	0.0226992	0.982805	3	0.579575	0.821473	A5
ERC1	chr12:1190052:1236769:clu_10418_NA	0.215157	0.91153	0.934224	0.0226936	1.60032	2	0.201833	0.486027	SE
NCOR2	chr12:124342074:124343005:clu_11298_NA	0.0309104	0.412143	0.434835	0.0226915	1.90118	2	0.149392	0.411355	SE
CAMK1	chr3:9765890:9767667:clu_6123_NA	0.0384431	0.232319	0.25501	0.0226905	5.90316	4	0.0188512	0.121142	SE
GBP3	chr1:89011116:89011828:clu_1883_NA	0.0812242	0.156741	0.179428	0.0226865	0.494942	1	0.319771	0.618882	cryptic_threeprime
MAP4K4	chr2:101867309:101869622:clu_493_NA	0.0862526	0.756413	0.779095	0.0226827	4.7822	2	0.00837756	0.0736343	SE
POLR3E	chr16:22313727:22314079:clu_9153_NA	0.275659	0.944692	0.967367	0.0226753	2.21186	1	0.0354426	0.180939	AF
NA	chr16:29807070:29810121:clu_9221_NA	0.0999925	0.318835	0.341498	0.0226635	3.06558	4	0.189564	0.469369	unknown_strand
CDH5	chr16:66366758:66379319:clu_9377_NA	0.0935249	0.827152	0.849801	0.0226491	5.9257	4	0.0184912	0.119771	AF
FNBP4	chr11:47765362:47767069:clu_4717_NA	0.161922	0.912485	0.935124	0.0226392	2.71659	1	0.0197578	0.12473	MX
GOLGA3	chr12:132782493:132784164:clu_11348_NA	-0.133755	0.372142	0.394779	0.022637	3.68732	2	0.025039	0.144642	MX
ZFAND6	chr15:80059809:80120328:clu_10064_NA	0.104374	0.673281	0.695916	0.022635	0.801856	2	0.448496	0.729297	AF
RAI14	chr5:34812208:34814583:clu_7181_NA	0.0708327	0.590989	0.613609	0.0226197	2.55809	2	0.0774525	0.285163	SE
NCK2	chr2:105855289:105892982:clu_510_NA	0.0917543	0.16191	0.184524	0.0226134	3.80039	2	0.0223621	0.135447	AL
DIAPH2	chrX:96758258:96881579:clu_14214_NA	0.0659934	0.506379	0.528992	0.0226134	0.779501	2	0.458635	0.736576	cryptic_threeprime
RNF217	chr6:124971598:125045211:clu_13750_NA	0.199302	0.0881626	0.11077	0.0226074	1.03226	3	0.559125	0.807938	AF
TUFM	chr16:28845480:28845912:clu_9202_NA	0.0536357	0.596934	0.619534	0.0226002	1.70727	2	0.18136	0.458521	SE
DAZAP2	chr12:51240461:51240871:clu_10758_NA	-0.199951	0.729609	0.752204	0.0225951	8.79368	3	0.00053501	0.0110302	A3
NBAS	chr2:15478289:15488894:clu_42_NA	0.202715	0.450049	0.472643	0.0225944	2.50455	2	0.0817121	0.293101	SE
CD40	chr20:46122756:46123126:clu_14989_NA	0.132121	0.34952	0.372114	0.0225934	7.6417	6	0.0181634	0.118116	AL
TMEM107	chr17:8174272:8176200:clu_12335_NA	0.136877	0.0855694	0.108161	0.0225916	8.59542	6	0.00860691	0.0746027	RI
PLPP4	chr10:120503926:120513911:clu_3346_NA	0.0111464	0.230403	0.252989	0.0225864	2.94488	6	0.435653	0.718557	cryptic_fiveprime
TKFC	chr11:61345946:61346351:clu_4761_NA	0.18789	0.923821	0.946405	0.0225839	1.45723	1	0.0877892	0.304133	AL
DPH7	chr9:137574846:137575709:clu_6077_NA	0.407543	0.0603053	0.0828872	0.0225819	3.19174	2	0.0411004	0.198453	A3
G6PC3	chr17:44074770:44075310:clu_12705_NA	0.000303555	0.163354	0.185933	0.0225785	2.3224	3	0.199733	0.483376	A3
IRF2BP2	chr1:234607852:234608447:clu_2672_NA	0.0451575	0.488166	0.510741	0.0225749	0.956271	1	0.166681	0.436611	AF
SLMAP	chr3:57871698:57890041:clu_6560_NA	0.0958018	0.217277	0.239844	0.022567	12.7304	8	0.00129817	0.0205428	MX
PXK	chr3:58365924:58369431:clu_6570_NA	0.224004	0.210653	0.233217	0.0225643	3.29482	4	0.15923	0.426409	SE
NFATC2	chr20:51391451:51398643:clu_15026_NA	0.0823312	0.17545	0.198007	0.022557	0.494375	2	0.609952	0.842867	SE
NCOR2	chr12:124354196:124354478:clu_11299_NA	0.0775936	0.356442	0.378998	0.0225562	0.807425	2	0.446005	0.726718	cryptic_fiveprime
EMC8	chr16:85779867:85781211:clu_9548_NA	0.0572621	0.201086	0.223625	0.0225385	9.69126	2	6.18e-05	0.00228269	SE
WDR27	chr6:169663801:169664166:clu_13938_NA	0.294574	0.0491225	0.071659	0.0225365	6.72545	4	0.00927038	0.0783324	A3
TMEM259	chr19:1011663:1011741:clu_7794_NA	0.082673	0.825733	0.848261	0.0225283	2.8105	1	0.0177464	0.116424	A3
MATR3,SNHG4	chr5:139280058:139282739:clu_7520_NA	0.0488428	0.40698	0.429503	0.022523	0.725356	2	0.484152	0.755098	SE
COPS3	chr17:17271008:17276035:clu_12394_NA	0.133177	0.676623	0.699146	0.0225228	3.15168	3	0.0977489	0.324119	AF
PCCA	chr13:100515567:100527675:clu_14621_NA	0.168277	0.393572	0.416079	0.022507	1.97889	2	0.138223	0.39338	SE
PUM2	chr2:20318645:20327310:clu_56_NA	0.125107	0.851312	0.873818	0.0225064	1.01379	2	0.36284	0.657064	SE
RP11-322E11.5,INO80C,RP11-322E11.6	chr18:35447542:35466624:clu_10283_NA	0.344939	0.0450567	0.0675586	0.0225019	17.6598	14	0.00131807	0.0207819	SE
PAM	chr5:103019843:103025131:clu_7402_NA	0.0516556	0.293405	0.315904	0.022499	16.7917	8	4.83e-05	0.00190842	A3
ADRM1	chr20:62303781:62306197:clu_15064_NA	0.265244	0.0842888	0.106784	0.0224954	8.66212	3	0.000606101	0.0120952	AF
PECAM1	chr17:64323845:64329700:clu_12903_NA	0.0171952	0.662119	0.684611	0.0224912	2.02798	2	0.131601	0.383193	novel annotated pair
ROCK2	chr2:11287736:11343996:clu_36_NA	0.040292	0.695317	0.7178	0.022483	0.40989	2	0.663723	0.877379	AF
ALCAM	chr3:105550259:105552144:clu_6666_NA	0.0176799	0.467019	0.489493	0.0224736	5.79303	2	0.00304872	0.0366603	SE
FIP1L1,RP11-231C18.3	chr4:53391139:53399730:clu_11772_NA	0.128898	0.592435	0.614907	0.0224715	7.35243	3	0.00208706	0.0278923	SE
SNX7	chr1:98738389:98760054:clu_1927_NA	0.0993782	0.77102	0.793489	0.0224688	1.46481	2	0.231123	0.524299	SE
TANGO2	chr22:20063442:20064542:clu_4018_NA	0.180922	0.921612	0.94408	0.0224684	1.7176	1	0.0638208	0.253851	MX
MPP4	chr2:201685145:201685919:clu_837_NA	0.106698	0.443166	0.46563	0.0224639	1.44479	2	0.235796	0.529568	MX
PI4KB	chr1:151316509:151327271:clu_2116_NA	0.154081	0.493512	0.515967	0.0224552	3.75459	5	0.185441	0.463728	A3
DGKA	chr12:55935404:55936423:clu_10831_NA	0.0462311	0.205649	0.228102	0.0224532	1.22418	3	0.484696	0.755098	SE
MMS19	chr10:97468406:97468966:clu_3178_NA	-0.182785	0.692141	0.714591	0.0224506	5.07555	3	0.0173244	0.115162	A5
PDIA5	chr3:123124343:123130480:clu_6743_NA	0.41226	0.406935	0.42938	0.0224454	6.39445	3	0.0051161	0.0528219	SE
DUS1L	chr17:82058408:82058781:clu_13147_NA	0.12631	0.0877364	0.110173	0.0224369	0.982619	1	0.160954	0.428531	A3
CELF1	chr11:47489024:47499453:clu_4709_NA	0.0424734	0.262602	0.285039	0.0224366	11.7027	13	0.0370603	0.185386	AF
CD302,LY75-CD302	chr2:159780998:159798132:clu_658_NA	0.479363	0.0133228	0.0357569	0.022434	2.83139	2	0.0589309	0.242076	AF
RPS6KA3	chrX:20209404:20218800:clu_14008_NA	0.0578624	0.251737	0.274155	0.0224176	0.526083	1	0.305009	0.604354	AF
C8orf59	chr8:85219363:85220306:clu_15430_NA	0.33546	0.0391029	0.0615103	0.0224073	0.783312	3	0.666981	0.879108	AL
BCAP31	chrX:153723288:153724201:clu_14369_NA	-0.115918	0.243339	0.265737	0.0223982	3.6719	3	0.0617107	0.24888	AF
CRYBB2P1	chr22:25455840:25457259:clu_4087_NA	0.0195227	0.336271	0.358656	0.0223849	0.697166	4	0.84518	0.975394	AF
TMEM39A	chr3:119436978:119437755:clu_6709_NA	0.269228	0.931758	0.954139	0.0223805	1.71323	2	0.180282	0.456592	cryptic_fiveprime
CNOT11	chr2:101253478:101257791:clu_486_NA	0.0983276	0.277179	0.299557	0.0223787	0.0903212	5	0.999308	1	novel annotated pair
GTF2A2	chr15:59642262:59650669:clu_9875_NA	0.069899	0.647815	0.670193	0.0223784	0.489098	2	0.613179	0.844915	AL
ZMYND11	chr10:135559:179994:clu_2724_NA	0.0308013	0.272903	0.295278	0.0223756	2.43078	4	0.3018	0.601023	AF
ABCC1	chr16:16056295:16068156:clu_9118_NA	0.022821	0.534543	0.556918	0.0223756	1.23488	2	0.29087	0.589451	cryptic_fiveprime
PLPP5	chr8:38267960:38268371:clu_15289_NA	0.164182	0.554092	0.576464	0.0223722	4.041	6	0.232157	0.525577	SE
SNHG17	chr20:38426048:38426419:clu_14926_NA	0.172012	0.154217	0.176586	0.0223693	2.84052	9	0.771368	0.936779	A3
SLC25A10	chr17:81712519:81713262:clu_13119_NA	0.306519	0.0278324	0.0501974	0.022365	1.65789	1	0.0686175	0.265591	SE
LAMA4	chr6:112254291:112254459:clu_13730_NA	0.0607277	0.530792	0.553157	0.0223649	2.0032	2	0.134903	0.388909	AF
TPCN2	chr11:69054097:69054721:clu_5022_NA	-0.0122304	0.443073	0.465437	0.0223644	-0.456869	2	1	1	RI
HSP90AA1	chr14:102086378:102087385:clu_3888_NA	0.255484	0.0365389	0.0589028	0.0223639	3.09601	2	0.0452295	0.209673	AF
FOXP4	chr6:41584891:41585431:clu_13492_NA	0.251924	0.941371	0.963735	0.0223638	2.10139	1	0.0403577	0.196321	A3
OSBPL6	chr2:178194674:178284927:clu_735_NA	0.236187	0.938159	0.960521	0.0223629	1.06833	1	0.143815	0.402271	SE
NFATC4	chr14:24376554:24377638:clu_3523_NA	0.0541169	0.280567	0.302924	0.022356	0.193775	1	0.533591	0.787366	A5
COL13A1	chr10:69875163:69878039:clu_3002_NA	0.0870366	0.256784	0.279139	0.0223553	4.25334	5	0.130435	0.381924	AF
TAB3	chrX:30843049:30846551:clu_14024_NA	0.076363	0.235035	0.257391	0.0223553	-2.21006	5	1	1	RI
CRBN	chr3:3167793:3172776:clu_6089_NA	0.0639671	0.763075	0.785421	0.0223469	0.394483	1	0.374413	0.668117	AL
NCOR1	chr17:16101757:16108786:clu_12372_NA	0.0646707	0.211078	0.23342	0.0223422	0.377008	1	0.385208	0.677832	A3
IKBKE	chr1:206493378:206493920:clu_2545_NA	0.301761	0.232901	0.255239	0.0223384	3.36471	5	0.241554	0.536778	SE
KAT2A	chr17:42118403:42119245:clu_12644_NA	0.0470853	0.602059	0.62439	0.0223306	0.415532	1	0.361965	0.656456	A5
LZTR1	chr22:20994727:20994870:clu_4044_NA	0.295961	0.948524	0.97085	0.0223259	3.32087	1	0.00996169	0.0813727	A3
DGKQ	chr4:965529:966064:clu_11574_NA	0.276572	0.0319563	0.0542813	0.022325	1.73616	1	0.0624036	0.250515	A5
ZC3HAV1	chr7:139054095:139055205:clu_16303_NA	0.0669333	0.638591	0.66091	0.0223189	-3.2416	2	1	1	cryptic_threeprime
R3HCC1L	chr10:98186563:98208101:clu_3184_NA	0.17245	0.0855668	0.107881	0.0223145	-0.167301	2	1	1	SE
TBC1D8	chr2:101059539:101090209:clu_485_NA	0.15272	0.0886105	0.110924	0.0223132	0.71685	2	0.488288	0.757287	A5
RBFOX2	chr22:35746561:35756105:clu_4184_NA	0.0656791	0.377009	0.39932	0.0223114	3.65261	2	0.0259233	0.147517	MX
TBC1D16	chr17:79950575:79951450:clu_13074_NA	0.18075	0.343954	0.366261	0.022307	1.9593	2	0.140957	0.397872	A3
HNRNPH1	chr5:179615595:179616126:clu_7736_NA	0.0567558	0.361596	0.383902	0.0223056	5.64272	2	0.00354322	0.0409491	AL
FPGS	chr9:127803404:127804285:clu_5837_NA	0.218328	0.0435994	0.0658979	0.0222985	2.97221	1	0.014764	0.103864	AF
ERLEC1	chr2:53801842:53808299:clu_229_NA	0.0971061	0.564286	0.586584	0.0222984	-0.0331388	2	1	1	A3
HBS1L	chr6:135002842:135039573:clu_13791_NA	0.419229	0.960011	0.982308	0.0222972	6.2764	1	0.000395615	0.00886978	AL
SCRN2	chr17:47839643:47840191:clu_12768_NA	0.0314512	0.42938	0.451672	0.0222922	0.534604	2	0.585901	0.825367	A3
MADD	chr11:47295576:47295897:clu_4698_NA	0.124903	0.243483	0.265774	0.0222914	1.16144	2	0.313035	0.612226	A5
CCDC90B	chr11:83280260:83285873:clu_5143_NA	0.000865183	0.62924	0.651528	0.022288	-3.64162	4	1	1	AF
EXOSC7	chr3:45011393:45012183:clu_6348_NA	0.179599	0.102146	0.124429	0.0222831	0.64823	2	0.522971	0.779595	novel annotated pair
NLRP1	chr17:5515073:5515473:clu_12249_NA	0.0892649	0.415936	0.438207	0.0222709	3.17872	4	0.173997	0.446733	AL
MKNK1	chr1:46593852:46594113:clu_1712_NA	0.4332	0.0153302	0.0375962	0.022266	4.54443	2	0.0106262	0.0844254	cryptic_fiveprime
FAM122B	chrX:134772283:134781821:clu_14316_NA	0.0780211	0.816235	0.838497	0.0222619	0.436526	1	0.350112	0.64692	AL
RILPL2	chr12:123423157:123430508:clu_11277_NA	-0.0589788	0.520782	0.543043	0.0222609	2.01175	2	0.133755	0.386538	A3
EIF1	chr17:41689069:41689778:clu_12625_NA	0.0306132	0.506423	0.528681	0.0222582	1.61285	3	0.358118	0.652944	A3
FAM193B	chr5:177531521:177532443:clu_7720_NA	0.0589707	0.164403	0.186658	0.0222553	5.11841	4	0.0366221	0.183969	SE
FIP1L1	chr4:53440608:53442653:clu_11774_NA	0.0527965	0.159262	0.181516	0.0222541	5.95567	2	0.0025911	0.0326599	SE
PTPRF	chr1:43592601:43597748:clu_1654_NA	0.0428133	0.781625	0.803875	0.0222491	1.6279	2	0.196341	0.478801	SE
AP3S1	chr5:115895158:115902885:clu_7437_NA	0.0945426	0.755788	0.778036	0.0222481	4.43979	4	0.0641811	0.254993	SE
ANKZF1	chr2:219230350:219231928:clu_930_NA	0.0991443	0.117974	0.14022	0.0222454	0.650529	1	0.25402	0.5499	AF
LTBP4	chr19:40619493:40622401:clu_8437_NA	0.111278	0.440881	0.463114	0.0222339	2.68207	4	0.251933	0.547173	AL
HINT3	chr6:125956888:125966887:clu_13761_NA	0.25701	0.035097	0.05733	0.022233	5.37422	1	0.00104367	0.0176479	cryptic_fiveprime
AKAP11	chr13:42313940:42317528:clu_14510_NA	0.0537678	0.400554	0.422786	0.0222315	0.381238	2	0.683015	0.888239	A5
RNF38	chr9:36376127:36400554:clu_5546_NA	0.119914	0.269765	0.291996	0.0222313	3.12437	5	0.282762	0.580763	AF
WDTC1	chr1:27303795:27305059:clu_1423_NA	0.262843	0.0340586	0.0562882	0.0222296	1.34323	1	0.101205	0.330268	A3
CLIP1	chr12:122341697:122352726:clu_11249_NA	0.105289	0.721534	0.743762	0.0222278	1.24608	4	0.646041	0.864231	AL
TRMU	chr22:46337944:46343262:clu_4347_NA	-0.00284969	0.304048	0.326271	0.0222231	2.73784	2	0.0647103	0.256622	SE
MPDU1	chr17:7586838:7587161:clu_12312_NA	0.1156	0.066765	0.088986	0.0222211	6.36649	3	0.00525112	0.0538332	A5
TMF1	chr3:69044595:69047349:clu_6600_NA	0.137712	0.0778722	0.100093	0.0222209	2.33668	1	0.0306338	0.16478	A5
DDR2	chr1:162631447:162655211:clu_2328_NA	0.228402	0.0409581	0.0631755	0.0222174	1.46201	1	0.0872703	0.302977	AF
ARVCF	chr22:19975757:19977430:clu_4014_NA	-0.00999718	0.0556997	0.0779142	0.0222145	2.74852	2	0.0640224	0.254512	cryptic_fiveprime
HSPH1	chr13:31141259:31143792:clu_14465_NA	0.0660679	0.610096	0.632306	0.0222095	1.41947	2	0.241842	0.536778	SE
ZSWIM8	chr10:73795663:73796774:clu_3051_NA	0.418371	0.960119	0.982327	0.022208	4.8673	1	0.00180832	0.0252303	A3
KLC1,RP11-73M18.2	chr14:103677523:103679384:clu_3911_NA	0.163178	0.833535	0.855731	0.0221961	2.9582	2	0.0519122	0.225119	A3
AKT3	chr1:243664883:243695591:clu_2699_NA	-0.243768	0.718317	0.740509	0.0221923	5.10644	3	0.0168406	0.113524	AL
IGF1R	chr15:98924684:98929561:clu_10157_NA	0.0503775	0.316569	0.338759	0.02219	1.06858	1	0.143767	0.402221	A3
DNPEP	chr2:219386948:219387070:clu_937_NA	0.104939	0.109391	0.131575	0.0221847	0.802444	1	0.205212	0.490831	A3
COBLL1	chr2:164695836:164699405:clu_678_NA	0.0598954	0.743314	0.765497	0.0221828	0.348463	1	0.403819	0.692965	A3
DCLRE1B	chr1:113905775:113908009:clu_2021_NA	0.174347	0.0885363	0.110694	0.0221574	1.41279	2	0.243463	0.53825	MX
GPATCH11	chr2:37088440:37089640:clu_183_NA	0.0636255	0.205008	0.227162	0.0221543	-0.0752089	2	1	1	novel annotated pair
ADK	chr10:74224591:74314667:clu_3065_NA	0.281501	0.946918	0.969063	0.0221448	2.96816	1	0.014832	0.104287	SE
NACA	chr12:56724523:56725263:clu_10880_NA	-0.0642347	0.271265	0.293408	0.0221429	-0.649234	3	1	1	AF
AGPAT3	chr21:43904019:43959634:clu_11489_NA	0.197047	0.928494	0.950634	0.0221406	1.4398	1	0.0897079	0.307843	AF
NFYA	chr6:41080897:41084046:clu_13490_NA	0.133948	0.733659	0.755799	0.0221402	2.19051	3	0.223151	0.514519	SE
ADA	chr20:44621147:44622588:clu_14964_NA	-0.211287	0.581039	0.60317	0.0221311	3.02	2	0.0488014	0.218741	SE
SAMD9L	chr7:93147146:93148194:clu_16039_NA	0.1976	0.485531	0.507662	0.0221305	8.26274	6	0.0111949	0.0870832	A3
MRPL13	chr8:120414112:120419852:clu_15524_NA	0.0385494	0.261377	0.283505	0.0221278	-0.545898	2	1	1	novel annotated pair
SLC4A7	chr3:27452498:27484067:clu_6233_NA	0.376588	0.130773	0.152897	0.0221237	3.82059	3	0.0540395	0.230291	AF
NAV1	chr1:201629507:201648634:clu_2491_NA	0.0689474	0.60307	0.625187	0.0221174	0.310711	2	0.732926	0.915264	AL
DST	chr6:56609344:56610427:clu_13575_NA	0.0695372	0.681999	0.704114	0.0221142	0.587104	2	0.555935	0.806155	A3
ATXN2L	chr16:28823558:28825366:clu_9195_NA	0.202444	0.881391	0.903503	0.0221116	1.46421	2	0.23126	0.524428	AF
ZNF3	chr7:100077433:100079536:clu_16094_NA	0.0799166	0.689216	0.711326	0.0221097	-0.917853	3	1	1	SE
MYRIP	chr3:40234053:40244446:clu_6300_NA	0.113576	0.581008	0.603114	0.0221059	2.29749	2	0.100511	0.329043	SE
LARS	chr5:146168265:146171910:clu_7583_NA	-0.00718889	0.701015	0.72312	0.0221046	1.49135	2	0.225068	0.517206	SE
TANGO2	chr22:20052584:20053437:clu_4017_NA	0.131269	0.175862	0.197966	0.0221041	6.21771	7	0.0871191	0.302815	AL
SUGT1	chr13:52661570:52662649:clu_14567_NA	0.217543	0.0982322	0.120329	0.0220967	4.88477	3	0.0206301	0.128519	SE
CCDC93	chr2:117949395:117952373:clu_539_NA	0.0836282	0.832059	0.854152	0.0220934	0.597197	1	0.274445	0.572864	A3
DCBLD1	chr6:117541025:117544528:clu_13739_NA	0.206284	0.0688003	0.0908908	0.0220905	1.81853	2	0.162265	0.43039	SE
STIL	chr1:47260539:47262903:clu_1721_NA	0.108474	0.399385	0.421475	0.0220893	0.64943	2	0.522343	0.779134	AL
RAP1GDS1	chr4:98392080:98404477:clu_11903_NA	0.222907	0.428126	0.450211	0.0220851	2.4453	2	0.0867001	0.301966	AL
LIFR	chr5:38530666:38557135:clu_7197_NA	0.113848	0.0981717	0.120256	0.0220841	0.619755	1	0.265565	0.564143	AF
FAM114A1	chr4:38867834:38878071:clu_11716_NA	0.0079685	0.0740176	0.0960921	0.0220745	1.52281	2	0.218098	0.508158	SE
PTBP3	chr9:112276013:112297841:clu_5734_NA	0.0676447	0.289921	0.311984	0.0220626	6.02163	4	0.0170325	0.113943	A5
KNL1	chr15:40628678:40629273:clu_9739_NA	-0.159239	0.314775	0.336837	0.0220617	2.41994	2	0.0889266	0.306017	SE
ACAD8	chr11:134262622:134264908:clu_5379_NA	0.304211	0.950217	0.972279	0.0220616	1.21912	1	0.118408	0.361194	AL
RUSC2	chr9:35539108:35546430:clu_5523_NA	0.42038	0.0628837	0.0849414	0.0220577	3.97467	3	0.0470704	0.21445	AF
STAG3L5P,STAG3L5P-PVRIG2P-PILRB	chr7:100345968:100349731:clu_16113_NA	0.0610099	0.338571	0.360625	0.0220539	-0.113873	2	1	1	A3
IQCB1	chr3:121828632:121828861:clu_6732_NA	0.135503	0.482085	0.504137	0.022052	2.40044	2	0.0906781	0.310113	SE
PLOD2	chr3:146121248:146124138:clu_6871_NA	0.510278	0.958789	0.980835	0.0220464	13.4678	2	1.42e-06	0.000103971	AF
C15orf57	chr15:40554127:40557216:clu_9735_NA	0.32522	0.95271	0.974752	0.0220425	1.74027	1	0.0620946	0.249582	AL
SPAST	chr2:32145007:32147218:clu_158_NA	0.112237	0.756708	0.778747	0.0220392	0.883433	2	0.413361	0.701239	A3
CPPED1	chr16:12705049:12781185:clu_9093_NA	0.0744749	0.491896	0.513934	0.0220379	1.69826	3	0.334434	0.63143	SE
UBAP2L	chr1:154261697:154266501:clu_2170_NA	0.044711	0.428909	0.450938	0.022029	2.02263	1	0.0442956	0.207448	SE
G2E3	chr14:30597526:30598483:clu_3533_NA	0.0169438	0.393017	0.415042	0.0220256	0.644042	3	0.731965	0.914943	SE
FRMD8	chr11:65387121:65389361:clu_4895_NA	-0.00382727	0.399842	0.421867	0.0220248	1.22328	4	0.654231	0.869757	A3
MRPS18C	chr4:83458429:83459740:clu_11873_NA	-0.129919	0.397197	0.419222	0.0220246	12.4059	5	0.000151485	0.0045729	SE
SEMA6C	chr1:151138406:151138630:clu_2102_NA	0.173268	0.0910596	0.113083	0.0220239	-4.24195	5	1	1	MX
SMAD3	chr15:67066360:67164895:clu_9939_NA	0.320471	0.929154	0.951173	0.022019	7.00157	2	0.000910451	0.0160384	AF
PRKD3	chr2:37293271:37316237:clu_190_NA	0.0134992	0.274966	0.296977	0.0220104	4.35584	6	0.190454	0.470414	AF
RMDN1	chr8:86474358:86474820:clu_15435_NA	0.0547325	0.814456	0.836457	0.0220015	0.659126	2	0.517303	0.775065	AL
C6orf1	chr6:34247864:34248727:clu_13443_NA	0.0542452	0.70619	0.728187	0.0219966	0.176159	1	0.552804	0.803391	A5
NEURL4	chr17:7324012:7324108:clu_12292_NA	0.354942	0.95574	0.977737	0.0219963	1.91592	1	0.0502875	0.221682	SE
SLC7A2	chr8:17497237:17543318:clu_15169_NA	0.496432	0.138825	0.160821	0.021996	17.9525	7	7.55e-06	0.000404689	AF
UBAP2	chr9:33973237:33986760:clu_5501_NA	0.0349529	0.482632	0.504627	0.0219944	0.323259	2	0.723787	0.910375	A3
SCMH1	chr1:41037541:41046407:clu_1616_NA	0.143805	0.889488	0.911476	0.0219877	-1.09979	2	1	1	A5
AK3	chr9:4719307:4722506:clu_5397_NA	0.0204745	0.787997	0.809985	0.0219876	1.46967	3	0.401072	0.691064	SE
LCORL	chr4:17972885:18021602:clu_11691_NA	0.187579	0.0521499	0.0741298	0.0219799	1.52198	1	0.081038	0.291965	AF
SF3B3	chr16:70525017:70526587:clu_9465_NA	0.171579	0.0583713	0.0803479	0.0219766	0.547616	1	0.295315	0.594313	AF
COPS7A	chr12:6724152:6724614:clu_10484_NA	0.0921491	0.145475	0.167451	0.0219764	0.530062	2	0.588569	0.826424	AF
EXTL3	chr8:28713550:28715585:clu_15243_NA	0.106839	0.808592	0.830563	0.0219708	0.741	2	0.476637	0.749534	A5
BCAP31	chrX:153723288:153724334:clu_14369_NA	0.341626	0.0302773	0.0522477	0.0219703	3.6719	3	0.0617107	0.24888	AF
RNF216P1,RBAK-RBAKDN	chr7:4995582:4996610:clu_15713_NA	0.371111	0.0914359	0.113405	0.0219688	10.4875	4	0.000320314	0.00771696	AF
ABI1	chr10:26759238:26765218:clu_2851_NA	0.023913	0.290541	0.312508	0.0219673	8.23752	6	0.0114191	0.0882665	A3
RPUSD3	chr3:9838207:9839032:clu_6126_NA	0.0180939	0.485045	0.507011	0.0219654	0.517481	2	0.59602	0.832326	A5
SDF4	chr1:1228946:1231892:clu_1103_NA	0.302444	0.95023	0.97219	0.0219608	2.30697	1	0.0317131	0.167744	cryptic_fiveprime
NCAPG2	chr7:158646563:158650832:clu_16422_NA	0.16657	0.753161	0.775122	0.0219604	2.24362	3	0.213431	0.501664	SE
MLLT10	chr10:21669052:21670449:clu_2836_NA	0.315462	0.0262359	0.0481944	0.0219585	1.04716	1	0.147847	0.409078	MX
ZNF611	chr19:52715913:52728730:clu_8746_NA	0.0294419	0.727058	0.749014	0.0219566	0.376553	2	0.686223	0.89026	AF
RWDD1	chr6:116571655:116574058:clu_13736_NA	0.144315	0.219937	0.241893	0.0219562	2.10751	5	0.518891	0.776434	MX
GAK	chr4:866534:866956:clu_11567_NA	0.0439127	0.492777	0.514729	0.0219516	1.09461	1	0.138979	0.394375	A3
FST	chr5:53485227:53485687:clu_7226_NA	-0.0663437	0.169095	0.191041	0.0219465	1.49038	2	0.225287	0.517518	A3
FBXL12	chr19:9813274:9818545:clu_8021_NA	0.365176	0.051077	0.0730197	0.0219427	5.73273	5	0.0428935	0.20391	MX
CACFD1	chr9:133463555:133467921:clu_5985_NA	0.195075	0.088616	0.110555	0.0219394	4.58274	2	0.0102269	0.0827243	SE
EFCAB14	chr1:46684602:46686784:clu_1716_NA	0.13413	0.917921	0.939851	0.0219305	2.31383	2	0.0988817	0.326302	RI
BMX	chrX:15549997:15556073:clu_13987_NA	0.080448	0.699364	0.721287	0.0219226	1.92302	2	0.146165	0.405975	SE
SLC9A8	chr20:49849680:49855438:clu_15019_NA	0.165963	0.0814005	0.103317	0.021917	1.10342	2	0.331733	0.629834	cryptic_fiveprime
IQCJ-SCHIP1,SCHIP1	chr3:159765138:159866163:clu_6917_NA	0.124432	0.299369	0.321285	0.0219167	1.12701	3	0.521386	0.778328	AF
OSBPL10	chr3:31876512:31980899:clu_6245_NA	0.373703	0.032615	0.0545309	0.0219159	1.8113	2	0.163442	0.431761	AF
LMNA	chr1:156137743:156138488:clu_2252_NA	0.0377413	0.414213	0.436124	0.0219117	1.40081	2	0.246396	0.541195	RI
HMGCS1	chr5:43307824:43313356:clu_7216_NA	0.0716056	0.173003	0.19491	0.0219062	0.462228	2	0.629879	0.856371	SE
SRRT	chr7:100885040:100885213:clu_16145_NA	0.0440552	0.527752	0.549644	0.021892	0.957546	1	0.166399	0.436185	A3
UFM1	chr13:38358132:38359301:clu_14494_NA	-0.0835546	0.400819	0.42271	0.0218909	1.3245	2	0.265935	0.564612	SE
LTBP2	chr14:74529122:74532426:clu_3765_NA	0.0698229	0.53024	0.552128	0.0218885	3.00094	2	0.0497401	0.22054	A5
PPP4R1	chr18:9593874:9595018:clu_10228_NA	0.119034	0.484106	0.505991	0.021885	3.82776	4	0.105044	0.336609	SE
G3BP2	chr4:75648741:75653983:clu_11824_NA	0.175521	0.0938594	0.115742	0.0218825	3.89563	2	0.0203306	0.127088	A5
C15orf52	chr15:40339619:40339905:clu_9729_NA	0.323979	0.574985	0.596868	0.0218824	2.58203	3	0.16017	0.427479	A3
SLC37A3	chr7:140352181:140355668:clu_16316_NA	0.276455	0.0313008	0.0531812	0.0218805	1.9072	1	0.0508139	0.222508	A3
SLC7A6OS	chr16:68302501:68304026:clu_9432_NA	0.109219	0.875793	0.897672	0.0218788	0.73465	1	0.225456	0.517551	A3
DPH5	chr1:101013818:101021641:clu_1944_NA	0.345331	0.955114	0.976986	0.0218718	1.81284	1	0.0568943	0.237632	MX
NMRAL1	chr16:4474166:4474410:clu_9040_NA	0.0541927	0.70849	0.730359	0.0218695	0.237729	1	0.490486	0.758631	AF
FAM124B	chr2:224380208:224401037:clu_955_NA	0.0898701	0.392195	0.414062	0.0218668	0.571256	2	0.564816	0.811105	AL
STT3A	chr11:125593725:125595881:clu_5346_NA	0.138079	0.781922	0.803776	0.0218538	-1.45684	2	1	1	MX
MEMO1,DPY30	chr2:31883462:31891992:clu_153_NA	0.0742061	0.673463	0.695312	0.0218485	-0.699431	3	1	1	SE
CARD8	chr19:48234543:48238383:clu_8612_NA	0.0481794	0.248331	0.27017	0.0218395	1.26315	3	0.470557	0.744804	SE
TPX2	chr20:31742647:31757407:clu_14826_NA	0.193902	0.612904	0.634733	0.0218285	2.92388	4	0.21081	0.498371	A5
CAMK2G	chr10:73837511:73842169:clu_3059_NA	0.0612847	0.464048	0.485875	0.0218268	0.468862	2	0.625714	0.853117	AL
BCAP31	chrX:153723288:153723828:clu_14369_NA	0.0837957	0.0654569	0.0872832	0.0218263	3.6719	3	0.0617107	0.24888	SE
NA	chr4:5822834:5823617:clu_11639_NA	0.568611	0.0321475	0.0539679	0.0218205	11.1967	11	0.0214961	0.131543	unknown_strand
TIMM23B	chr10:49942300:49952126:clu_2948_NA	0.477303	0.0488147	0.0706262	0.0218115	5.73621	3	0.00942734	0.0788245	SE
MAST2	chr1:46000979:46002805:clu_1698_NA	0.114452	0.136736	0.158543	0.0218069	5.32905	2	0.00484867	0.0510282	SE
ANO10	chr3:43549848:43555278:clu_6328_NA	0.20712	0.932649	0.954451	0.0218023	1.52972	1	0.0802693	0.290637	cryptic_fiveprime
IL32	chr16:3067613:3067984:clu_9007_NA	0.0547911	0.353277	0.375078	0.0218015	18.3519	5	6.87e-07	5.61e-05	A5
ZNF267	chr16:31885256:31914476:clu_9291_NA	0.108589	0.822263	0.844054	0.0217907	1.16438	2	0.312116	0.611829	SE
CNOT10	chr3:32703962:32704811:clu_6247_NA	0.435132	0.961883	0.983673	0.0217903	2.83053	1	0.0173456	0.115162	A5
NOL8	chr9:92319356:92321668:clu_5655_NA	0.341316	0.954903	0.976693	0.0217903	2.04611	1	0.0430808	0.204364	AL
MYEF2	chr15:48159804:48165933:clu_9799_NA	0.0823319	0.831976	0.853755	0.021779	0.356034	1	0.398758	0.68862	SE
PVR	chr19:44657910:44658742:clu_8530_NA	0.0335963	0.56711	0.588885	0.0217748	5.96463	5	0.0357701	0.181828	SE
RAB29	chr1:205771653:205772496:clu_2540_NA	0.0932772	0.363117	0.384879	0.0217615	0.799218	4	0.809073	0.957948	SE
CNOT3	chr19:54137993:54142929:clu_8765_NA	0.125738	0.867714	0.889473	0.0217594	1.14784	2	0.317321	0.61662	A3
CEP170B	chr14:104893666:104893761:clu_3931_NA	0.399109	0.959686	0.981442	0.0217561	3.87391	1	0.00537771	0.0544478	AF
COX7B	chrX:77899593:77902643:clu_14204_NA	0.0797898	0.34248	0.364227	0.0217466	-8.26462	4	1	1	A3
GLYR1	chr16:4814647:4817598:clu_9056_NA	0.102416	0.868107	0.889845	0.0217379	1.13472	1	0.131947	0.383835	A3
ZEB1	chr10:31319292:31461037:clu_2885_NA	1.21661	0.00986832	0.031599	0.0217307	15.1518	10	0.000763964	0.0143063	AF
TAMM41	chr3:11790581:11809517:clu_6162_NA	0.439615	0.0238676	0.0455969	0.0217292	2.43955	2	0.0872004	0.302815	AL
MACF1	chr1:39372596:39378461:clu_1583_NA	-0.0124443	0.798126	0.819854	0.021728	2.15108	2	0.116358	0.357291	SE
DLG1	chr3:197075870:197081051:clu_7081_NA	0.156409	0.110493	0.132217	0.0217242	1.60444	2	0.201002	0.484829	MX
ADCY4	chr14:24326342:24329061:clu_3520_NA	0.185249	0.893554	0.915278	0.0217233	1.28731	3	0.461957	0.738803	AF
P2RX4	chr12:121223043:121228533:clu_11223_NA	0.0401888	0.250372	0.272095	0.0217232	0.892993	2	0.409429	0.697733	AF
LRRC32	chr11:76665958:76670614:clu_5115_NA	0.0135427	0.780823	0.802543	0.0217197	-0.10149	2	1	1	AF
SMAD2	chr18:47896809:47930361:clu_10317_NA	0.0372437	0.769279	0.790997	0.0217181	2.16352	4	0.36355	0.657995	AF
RASSF3	chr12:64688453:64691470:clu_10931_NA	0.214537	0.383799	0.40551	0.0217108	1.91445	7	0.79926	0.952804	SE
TP73-AS1	chr1:3740387:3742430:clu_1173_NA	0.289677	0.035477	0.0571862	0.0217092	1.12336	2	0.325186	0.624067	MX
SDCCAG8	chr1:243256240:243270092:clu_2694_NA	0.186344	0.0518695	0.0735719	0.0217024	0.971236	1	0.1634	0.431739	AF
CDK5RAP2	chr9:120404113:120407012:clu_5764_NA	-0.0346025	0.191088	0.212786	0.0216982	3.63179	2	0.0264688	0.14993	A3
ETV6	chr12:11650160:11752453:clu_10541_NA	0.21503	0.043178	0.0648745	0.0216965	1.3597	1	0.0991354	0.326892	AF
UBA52	chr19:18572607:18573293:clu_8224_NA	0.0666199	0.811152	0.832849	0.0216962	1.46173	4	0.570714	0.81545	AF
MTMR10	chr15:30968010:30974314:clu_9698_NA	0.072919	0.621356	0.643045	0.0216884	-1.83452	4	1	1	SE
HPS1	chr10:98435414:98435635:clu_3190_NA	0.0812803	0.505758	0.52744	0.0216814	1.4084	2	0.244534	0.53933	AL
MEF2C	chr5:88722829:88728493:clu_7347_NA	0.0416313	0.669675	0.691356	0.0216813	0.966509	2	0.380409	0.673112	AL
2024-09-10	chr2:109553219:109564366:clu_514_NA	0.0442518	0.713342	0.735022	0.0216797	1.97327	2	0.139001	0.394375	SE
DCAF10	chr9:37860800:37861140:clu_5563_NA	0.399398	0.036659	0.0583377	0.0216787	1.49341	2	0.224606	0.516744	cryptic_threeprime
TRMT2B	chrX:101042312:101051251:clu_14222_NA	0.135833	0.134529	0.156205	0.0216758	8.49492	8	0.030215	0.16374	A5
NOP16	chr5:176384374:176385221:clu_7686_NA	0.013085	0.863997	0.885672	0.0216756	2.23714	2	0.106763	0.340524	AL
ALKBH3	chr11:43881446:43882583:clu_4660_NA	0.298036	0.0279784	0.049648	0.0216696	2.01195	1	0.0448597	0.208907	A5
TCAF1	chr7:143876622:143885210:clu_16335_NA	0.380659	0.0582659	0.0799335	0.0216675	11.6762	5	0.000289027	0.00708793	A5
PCYT2	chr17:81905447:81905670:clu_13128_NA	0.0288361	0.483075	0.50473	0.021655	0.795992	2	0.451133	0.731155	SE
LYL1	chr19:13101195:13102531:clu_8125_NA	0.217214	0.937908	0.959563	0.0216547	2.8024	2	0.0606642	0.246488	A3
MED16	chr19:877180:879937:clu_7785_NA	0.0325524	0.63546	0.657111	0.0216512	0.979964	2	0.375325	0.668739	SE
UNC50	chr2:98610895:98616207:clu_462_NA	0.148368	0.90944	0.93109	0.0216498	1.63951	1	0.0701704	0.269447	cryptic_threeprime
CRYBG3	chr3:97822355:97843195:clu_6630_NA	0.0102531	0.446411	0.46806	0.0216497	0.586969	2	0.55601	0.806155	novel annotated pair
TMEM55B	chr14:20460845:20461163:clu_3429_NA	0.0433648	0.509164	0.530808	0.0216443	0.228728	1	0.498815	0.7632	A5
CLK1	chr2:200859746:200860125:clu_821_NA	0.118133	0.172508	0.194151	0.0216433	0.64887	2	0.522636	0.779215	SE
ATP6V0A1	chr17:42470218:42477639:clu_12655_NA	0.0571853	0.242786	0.264425	0.021639	0.215167	1	0.511825	0.772852	A3
PTP4A2	chr1:31908960:31910038:clu_1485_NA	0.0629858	0.569582	0.591215	0.0216328	10.6132	8	0.00656985	0.0624088	MX
C16orf87	chr16:46803070:46809603:clu_9294_NA	0.184557	0.12559	0.14722	0.0216299	2.0237	2	0.132166	0.383836	SE
ETNK1	chr12:22673660:22678269:clu_10575_NA	0.280525	0.0303139	0.0519407	0.0216267	2.31146	1	0.0315476	0.167455	cryptic_threeprime
EVI5	chr1:92607727:92624176:clu_1895_NA	0.171688	0.21073	0.232357	0.0216266	12.514	6	0.000337412	0.00792415	cryptic_threeprime
ZNF207	chr17:32361515:32362914:clu_12515_NA	0.00867397	0.415579	0.437196	0.0216169	2.28171	2	0.10211	0.331844	SE
IL15	chr4:141656307:141688822:clu_12032_NA	0.0863189	0.286517	0.308129	0.021612	12.087	9	0.00403443	0.0447129	A3
TMEM255B	chr13:113805028:113811736:clu_14675_NA	0.142918	0.53892	0.560525	0.0216057	3.35982	4	0.151467	0.414403	cryptic_threeprime
DGKA	chr12:55932255:55936423:clu_10831_NA	0.0853215	0.140756	0.162348	0.0215919	1.22418	3	0.484696	0.755098	AF
NUBP2	chr16:1786955:1787677:clu_8940_NA	0.0343102	0.598038	0.619628	0.0215892	1.5012	2	0.222862	0.514458	A5
ING3	chr7:120955624:120956163:clu_16231_NA	0.300935	0.0408733	0.0624536	0.0215803	1.67856	2	0.186643	0.465137	AF
ALG3	chr3:184245812:184248782:clu_7005_NA	0.131885	0.103019	0.124596	0.0215771	1.12544	2	0.32451	0.623626	AF
VWF	chr12:5996222:6011617:clu_10442_NA	0.126	0.857537	0.879102	0.0215644	2.96618	2	0.0514999	0.22431	SE
GIGYF2	chr2:232735238:232735763:clu_1004_NA	0.267334	0.0322343	0.0537943	0.02156	1.23345	1	0.116267	0.357246	A3
RIN2,RP1-122P22.2	chr20:19885140:19886711:clu_14795_NA	0.4799	0.0188537	0.0404065	0.0215528	11.5292	8	0.00328999	0.0388117	SE
TNC	chr9:115048532:115057153:clu_5762_NA	0.0482955	0.514134	0.535685	0.0215513	4.07873	2	0.0169289	0.113762	MX
PIGN	chr18:62161385:62163531:clu_10368_NA	0.353435	0.0397688	0.0613114	0.0215426	3.94478	5	0.162428	0.430736	A3
PREPL	chr2:44346390:44361417:clu_211_NA	0.571814	0.0255366	0.0470788	0.0215422	5.38381	5	0.0561872	0.235814	AF
ZSWIM8	chr10:73800170:73800296:clu_3052_NA	0.0591112	0.749415	0.770956	0.021541	0.929694	1	0.172696	0.445052	A5
IFI27L1	chr14:94081449:94096887:clu_3856_NA	0.0447654	0.757913	0.779453	0.0215397	0.864108	3	0.630679	0.856817	A3
POLB	chr8:42338685:42339012:clu_15319_NA	0.0873923	0.373452	0.394987	0.021535	6.51123	2	0.00148664	0.0222079	MX
TFRC	chr3:196075360:196077064:clu_7060_NA	-0.0881679	0.300937	0.32247	0.0215337	-0.105369	2	1	1	MX
SZT2	chr1:43431901:43432272:clu_1647_NA	0.103249	0.87689	0.898423	0.0215332	1.77356	3	0.314702	0.613999	SE
ZMYM2	chr13:19960026:19970025:clu_14423_NA	0.0750272	0.191289	0.21282	0.0215311	1.15361	2	0.315494	0.614671	MX
ZMYND8	chr20:47210897:47212642:clu_14997_NA	0.00117954	0.329971	0.351501	0.0215302	6.39359	4	0.0123638	0.0923919	SE
MAST2	chr1:46033938:46034073:clu_1699_NA	0.159764	0.916044	0.937573	0.0215292	1.37204	1	0.097615	0.323921	AF
RRM2B	chr8:102232304:102238827:clu_15488_NA	0.0684548	0.467255	0.488776	0.0215208	0.401113	2	0.669574	0.880395	AF
H2AFY	chr5:135353045:135360497:clu_7497_NA	0.0549273	0.674604	0.696121	0.0215167	1.07355	2	0.341793	0.639596	MX
FLYWCH1	chr16:2933979:2937121:clu_8998_NA	0.221056	0.925825	0.947334	0.0215085	2.51461	2	0.0808942	0.291736	SE
SLC39A9	chr14:69442266:69453241:clu_3715_NA	0.110247	0.444675	0.466183	0.0215078	3.2292	5	0.264134	0.562203	SE
SNX21	chr20:45840458:45840639:clu_14980_NA	0.21727	0.207063	0.228571	0.0215077	3.93568	4	0.0964057	0.322116	SE
MUS81	chr11:65863502:65863578:clu_4931_NA	0.218753	0.0418297	0.0633334	0.0215038	1.60996	1	0.0727469	0.274819	A3
CCNT1	chr12:48695829:48698138:clu_10677_NA	0.249213	0.0529064	0.0743994	0.0214931	1.61963	2	0.197972	0.480947	SE
ATG5	chr6:106293106:106308364:clu_13686_NA	0.168614	0.341266	0.362755	0.0214886	1.09163	2	0.335667	0.632479	SE
SNX13	chr7:17882943:17890363:clu_15760_NA	0.166317	0.0592259	0.0807121	0.0214862	0.924583	1	0.17388	0.446521	MX
BBC3	chr19:47228446:47230929:clu_8587_NA	0.272801	0.118334	0.13982	0.0214859	16.5299	9	0.000130391	0.00407736	AF
FAM193B	chr5:177539147:177547168:clu_7722_NA	0.213258	0.0888111	0.110297	0.0214856	3.49691	5	0.2211	0.512502	MX
PACS2	chr14:105391766:105392761:clu_3946_NA	0.230139	0.0391284	0.0606133	0.0214849	1.94442	1	0.0486081	0.21841	A3
SHMT2	chr12:57231000:57231481:clu_10889_NA	-0.136546	0.534976	0.556453	0.021477	5.90403	2	0.00272844	0.0339975	A3
CSF2RB	chr22:36936652:36937377:clu_4205_NA	-0.0862946	0.394305	0.415781	0.0214757	4.11419	2	0.0163392	0.111525	A5
NDRG4	chr16:58495008:58503798:clu_9365_NA	-0.00351155	0.464925	0.486394	0.021469	-0.150055	6	1	1	A3
EWSR1	chr22:29288786:29291562:clu_4109_NA	0.0429903	0.471447	0.492912	0.0214645	0.341874	1	0.408299	0.696811	A3
MPV17	chr2:27313109:27322448:clu_112_NA	0.128704	0.897041	0.918503	0.021462	0.842427	1	0.194281	0.475907	A3
C11orf80	chr11:66759096:66796281:clu_4964_NA	0.259503	0.0988241	0.120283	0.0214593	13.6753	8	0.000614867	0.0121772	MX
FBRSL1	chr12:132571231:132572288:clu_11334_NA	0.14757	0.156803	0.178261	0.0214586	3.56681	6	0.308666	0.6078	MX
PEMT	chr17:17577027:17591597:clu_12396_NA	0.326791	0.0243748	0.0458281	0.0214533	0.802153	1	0.205294	0.490925	AF
TTC3	chr21:37156906:37157161:clu_11452_NA	0.220143	0.0743826	0.0958352	0.0214526	3.87264	4	0.101367	0.330498	MX
TRMU	chr22:46355588:46356842:clu_4350_NA	0.307055	0.0359736	0.057422	0.0214484	2.84735	2	0.0579979	0.239919	AL
NFU1	chr2:69396290:69400364:clu_306_NA	-0.14081	0.479091	0.500536	0.0214446	2.8013	3	0.132629	0.384901	SE
SERBP1	chr1:67424322:67424888:clu_1806_NA	0.0434008	0.43482	0.45626	0.0214395	1.99547	1	0.0457453	0.211285	A3
SETD5	chr3:9434882:9435728:clu_6105_NA	0.411082	0.953061	0.974497	0.0214353	4.10894	2	0.0164252	0.111898	cryptic_threeprime
SLIT2	chr4:20546099:20548488:clu_11695_NA	0.159084	0.332986	0.354417	0.0214312	2.51085	2	0.0811991	0.292384	MX
ICK	chr6:53041408:53061596:clu_13563_NA	0.109611	0.874807	0.896234	0.0214275	0.181894	2	0.83369	0.97037	cryptic_fiveprime
LTA4H	chr12:96003920:96006314:clu_11026_NA	0.0981813	0.54848	0.569906	0.0214263	1.46029	2	0.232169	0.525576	A3
ERCC6	chr10:49493252:49500538:clu_2945_NA	0.106811	0.385025	0.406447	0.0214215	0.365818	2	0.693629	0.89326	A5
FAM35A	chr10:87170974:87180075:clu_3104_NA	0.210792	0.232688	0.254107	0.0214194	2.46475	2	0.0850297	0.298264	SE
MCAT	chr22:43133486:43141162:clu_4325_NA	0.0929205	0.193702	0.21512	0.0214174	1.8374	2	0.15923	0.426409	A3
ZCCHC17	chr1:31310164:31318167:clu_1476_NA	0.106462	0.0835573	0.104964	0.0214064	2.46585	2	0.0849369	0.298264	SE
TECR	chr19:14562575:14563206:clu_8151_NA	0.231789	0.940011	0.961406	0.0213953	3.37054	1	0.00942177	0.0788245	A3
RNF111	chr15:59081284:59084129:clu_9873_NA	0.136689	0.903286	0.924677	0.0213911	1.92938	1	0.0494869	0.21994	A3
FKBP8	chr19:18541995:18543486:clu_8220_NA	0.224377	0.938369	0.959756	0.0213876	0.494934	1	0.319775	0.618882	AF
FAM109A	chr12:111363463:111366132:clu_11140_NA	0.408022	0.0382406	0.0596259	0.0213853	2.31962	3	0.200201	0.483811	SE
MICAL3,XXbac-B461K10.4	chr22:17791301:17808844:clu_3970_NA	0.175177	0.894784	0.916167	0.0213834	0.639818	2	0.527388	0.783544	AF
TELO2	chr16:1506329:1506952:clu_8923_NA	0.0330884	0.741433	0.762814	0.0213815	1.18413	2	0.306012	0.605034	AL
LRRC28	chr15:99287951:99333923:clu_10162_NA	0.0570704	0.516127	0.537508	0.0213808	0.267433	2	0.765342	0.933439	AL
CHMP1A	chr16:89653923:89657582:clu_9611_NA	0.0442841	0.183036	0.204412	0.0213763	1.71797	2	0.179431	0.455464	AF
ASAH1	chr8:18075587:18084676:clu_15182_NA	0.189374	0.049985	0.0713584	0.0213734	1.64529	1	0.0696781	0.268029	AF
SRPK1	chr6:35891013:35920468:clu_13457_NA	0.111032	0.808718	0.830089	0.0213706	1.09633	3	0.533396	0.787366	AF
PRPS1	chrX:107641000:107642366:clu_14254_NA	-0.100246	0.444032	0.465399	0.0213674	1.86561	2	0.154802	0.420494	AL
TNPO2	chr19:12723363:12723769:clu_8110_NA	0.408527	0.0365286	0.0578897	0.0213611	2.77581	2	0.0622989	0.250249	cryptic_threeprime
BTN2A1	chr6:26459828:26463244:clu_13282_NA	0.0991135	0.82093	0.842283	0.0213527	0.625633	2	0.534923	0.788056	SE
POLR1D	chr13:27648453:27650042:clu_14455_NA	0.117819	0.0904121	0.111751	0.0213392	1.10399	1	0.137299	0.392099	AL
EHMT2	chr6:31888747:31889228:clu_13379_NA	0.366447	0.0312761	0.0526122	0.0213361	1.78451	2	0.167879	0.437481	cryptic_fiveprime
MINK1	chr17:4886626:4887110:clu_12213_NA	0.173404	0.92291	0.944242	0.0213323	5.29524	1	0.00113672	0.0187157	A5
GIGYF1	chr7:100681771:100681864:clu_16131_NA	0.233535	0.940603	0.961924	0.0213207	2.11835	1	0.039559	0.193879	novel annotated pair
MAP2K1	chr15:66443357:66444656:clu_9934_NA	-0.040765	0.400668	0.421989	0.0213206	3.26557	2	0.0381753	0.189169	MX
PLAUR	chr19:43646548:43652225:clu_8512_NA	0.111413	0.109701	0.131021	0.0213205	7.28215	6	0.0239302	0.140945	AL
SON	chr21:33559775:33567157:clu_11421_NA	0.0613969	0.765512	0.786832	0.02132	1.00894	1	0.155457	0.421135	AL
PRR14L	chr22:31738911:31749993:clu_4175_NA	0.0848398	0.168439	0.189756	0.021317	0.264351	3	0.912542	1	A5
FAM3A	chrX:154515812:154515911:clu_14408_NA	0.0428031	0.114891	0.136206	0.0213146	1.05742	2	0.347351	0.644735	SE
RER1	chr1:2391958:2395784:clu_1149_NA	0.0375824	0.789993	0.811305	0.021312	2.36348	4	0.316478	0.61567	AF
KDM5C	chrX:53220916:53224740:clu_14121_NA	0.0388864	0.71574	0.737049	0.0213088	3.3799	4	0.149139	0.410834	AF
CARS2	chr13:110644182:110644385:clu_14639_NA	0.0996885	0.0762955	0.0976017	0.0213063	2.83322	2	0.0588229	0.241871	AL
NOD1	chr7:30446224:30446967:clu_15818_NA	0.104885	0.874296	0.895599	0.0213034	0.526446	1	0.304842	0.604309	A5
MAP2K3	chr17:21305128:21312142:clu_12434_NA	-0.141487	0.770151	0.791448	0.021297	8.23719	2	0.000264627	0.00666463	AL
IGF2BP2	chr3:185698347:185702838:clu_7021_NA	0.457451	0.02258	0.0438694	0.0212895	1.44014	2	0.236894	0.530875	cryptic_fiveprime
DPP3	chr11:66482470:66485173:clu_4960_NA	0.0987803	0.594652	0.615939	0.0212866	1.02257	2	0.359668	0.654191	AF
LPP	chr3:188154021:188225405:clu_7032_NA	0.267922	0.0708699	0.0921502	0.0212802	4.07489	6	0.227334	0.519716	AF
B4GALT1	chr9:33113878:33115991:clu_5481_NA	-0.0566023	0.736319	0.757598	0.0212786	2.49139	2	0.0827944	0.294879	novel annotated pair
H2AFY	chr5:135360607:135369406:clu_7498_NA	0.0437392	0.407218	0.428494	0.0212756	2.08041	1	0.0413694	0.199388	A3
ABI2	chr2:203402734:203416908:clu_852_NA	0.0482525	0.428247	0.449522	0.021275	4.53908	4	0.0591751	0.242546	SE
RBPMS	chr8:30544624:30547292:clu_15254_NA	0.169048	0.743581	0.764855	0.0212747	-0.230857	5	1	1	SE
ZNF561-AS1	chr19:9621645:9632228:clu_8019_NA	0.107313	0.331026	0.352299	0.021273	0.350296	3	0.873065	0.988056	AF
MON1A	chr3:49912011:49913220:clu_6452_NA	0.050988	0.44291	0.464178	0.0212682	0.341491	2	0.71071	0.903578	AL
ATE1	chr10:121870038:121899866:clu_3352_NA	0.0698489	0.139625	0.160893	0.0212681	10.9143	5	0.000564375	0.0114792	MX
NA	chr18:39972698:39973116:clu_10300_NA	0.153421	0.0898666	0.111134	0.021267	1.47371	5	0.708093	0.90183	cryptic_threeprime
NAT9	chr17:74773685:74775622:clu_12970_NA	0.0461751	0.629906	0.651165	0.0212589	0.331089	1	0.415792	0.703081	AF
GSTCD	chr4:105718039:105719060:clu_11935_NA	0.164963	0.803083	0.824336	0.0212526	0.83895	2	0.432164	0.715672	A5
NCOR2	chr12:124449867:124466173:clu_11306_NA	0.217529	0.0736618	0.0949088	0.021247	5.68887	2	0.00338341	0.0395922	SE
CDC45	chr22:19482827:19483862:clu_3994_NA	0.019783	0.610573	0.631817	0.0212441	0.724799	2	0.484422	0.755098	SE
MSTO1	chr1:155612570:155612844:clu_2226_NA	0.0304236	0.88149	0.902734	0.0212432	2.23564	3	0.214866	0.50377	A3
PANK4	chr1:2510782:2511338:clu_1153_NA	0.098649	0.866359	0.887599	0.0212393	0.448994	1	0.343322	0.641423	A3
VPS35	chr16:46663162:46668930:clu_9292_NA	0.0566723	0.504615	0.525851	0.0212361	1.16585	2	0.311657	0.611111	SE
CAMK2D	chr4:113537443:113548657:clu_11966_NA	0.44217	0.963271	0.984497	0.021226	2.27881	1	0.0327724	0.171966	MX
DNAJC9	chr10:73246799:73247010:clu_3028_NA	0.12229	0.0857828	0.107008	0.0212256	1.82384	1	0.0561474	0.235754	cryptic_threeprime
SSH1	chr12:108800926:108802322:clu_11105_NA	-0.0404382	0.3151	0.336325	0.0212243	2.93832	3	0.117769	0.359824	SE
HECTD3	chr1:45010121:45010201:clu_1683_NA	0.0285417	0.564225	0.585443	0.0212179	0.286171	2	0.751134	0.925685	novel annotated pair
DCUN1D4	chr4:51843267:51863437:clu_11765_NA	0.153254	0.914066	0.935284	0.0212172	0.283429	1	0.45151	0.731247	AF
CRYBB2P1	chr22:25453434:25455712:clu_4087_NA	0.197282	0.0773567	0.0985567	0.0212	0.697166	4	0.84518	0.975394	cryptic_threeprime
ABLIM3	chr5:149239888:149242491:clu_7595_NA	0.157376	0.417474	0.438673	0.0211983	4.54028	4	0.0591171	0.24246	SE
BBX	chr3:107523107:107526327:clu_6670_NA	0.195724	0.907984	0.929174	0.0211901	1.4098	2	0.244193	0.539082	AF
SLC7A11	chr4:138236451:138241793:clu_12019_NA	0.0464328	0.544196	0.565384	0.0211876	2.23867	2	0.1066	0.340096	MX
VEGFB	chr11:64237222:64237420:clu_4848_NA	0.0563168	0.738148	0.759328	0.0211799	0.718969	1	0.230473	0.523834	A3
RPS6KB2	chr11:67433216:67433340:clu_4985_NA	-0.0911405	0.451978	0.473155	0.021177	-0.0995049	3	1	1	A5
PKN2	chr1:88784824:88786104:clu_1879_NA	0.104259	0.874367	0.895543	0.0211759	0.720965	1	0.229827	0.523187	SE
PARD3	chr10:34336243:34337275:clu_2903_NA	0.042719	0.383819	0.404985	0.0211659	0.601489	4	0.877608	0.989374	A5
DST	chr6:56460254:56463046:clu_13570_NA	0.0704267	0.266586	0.287742	0.0211565	2.01205	2	0.133715	0.386507	SE
NAV1	chr1:201790850:201793792:clu_2495_NA	0.350184	0.0217835	0.042934	0.0211504	1.40479	1	0.0937028	0.316156	AF
ATAD3A	chr1:1512473:1516012:clu_1125_NA	0.220201	0.900959	0.922106	0.0211463	4.99502	2	0.0067716	0.0637103	AF
HMG20B	chr19:3574586:3575540:clu_7887_NA	0.0432179	0.628312	0.649456	0.0211443	0.0810876	3	0.983451	1	A3
JADE2	chr5:134573762:134578497:clu_7487_NA	0.381886	0.0389928	0.0601271	0.0211343	0.387779	4	0.941695	1	A3
COMMD7	chr20:32704071:32704440:clu_14840_NA	0.0905104	0.280598	0.30173	0.0211321	0.237948	2	0.788243	0.94785	MX
EIF3B	chr7:2379511:2380415:clu_15694_NA	0.0901813	0.115157	0.136272	0.0211157	2.4723	4	0.293029	0.592067	cryptic_threeprime
PLEKHG2	chr19:39414195:39414992:clu_8405_NA	0.0956315	0.587733	0.608841	0.0211079	0.300832	2	0.740202	0.91922	A3
ITCH	chr20:34369470:34393791:clu_14855_NA	0.121447	0.804164	0.825268	0.0211036	0.485365	2	0.615473	0.846469	A3
ADAMTSL1	chr9:18721665:18723014:clu_5452_NA	0.140268	0.0561	0.0771962	0.0210962	1.58078	2	0.205815	0.49144	cryptic_threeprime
RPTOR	chr17:80925480:80940496:clu_13086_NA	0.0259593	0.514698	0.53579	0.0210916	0.238388	2	0.787897	0.947807	novel annotated pair
PCBP4,RP11-155D18.12	chr3:51961304:51961941:clu_6492_NA	0.0274521	0.234913	0.256002	0.0210891	5.24979	5	0.0622559	0.250153	AF
CCNL2	chr1:1395514:1398233:clu_1119_NA	0.246042	0.500718	0.521802	0.0210836	2.93725	2	0.0530115	0.22768	A3
ELP2	chr18:36146048:36146250:clu_10293_NA	0.190041	0.339103	0.360177	0.0210743	2.27732	2	0.102559	0.332891	SE
RASIP1	chr19:48720997:48721854:clu_8624_NA	0.274478	0.923525	0.944597	0.0210723	7.50469	3	0.00180865	0.0252303	cryptic_fiveprime
GSPT1	chr16:11896785:11897840:clu_9092_NA	0.0956158	0.86313	0.884194	0.0210646	2.15215	1	0.0380163	0.18894	A3
CSDE1	chr1:114739890:114749821:clu_2030_NA	0.057316	0.511073	0.532126	0.0210532	-0.81944	4	1	1	AL
DST	chr6:56468999:56469883:clu_13571_NA	0.0603174	0.361805	0.382856	0.0210516	1.36359	2	0.255742	0.551709	SE
TDG	chr12:103966060:103979831:clu_11071_NA	0.1582	0.0616581	0.0827079	0.0210499	1.30261	1	0.106513	0.339899	SE
ATP5SL	chr19:41436472:41438218:clu_8462_NA	0.0193658	0.405393	0.426434	0.0210409	1.4252	2	0.24046	0.535096	A5
RMND1	chr6:151433230:151436446:clu_13866_NA	0.349239	0.957214	0.978253	0.0210392	2.19316	1	0.0362285	0.183051	A5
HDAC5	chr17:44110803:44117494:clu_12707_NA	0.0421168	0.474052	0.495088	0.0210352	0.38518	1	0.380106	0.673067	A3
RPL26,RP11-849F2.7	chr17:8382315:8383656:clu_12345_NA	0.448625	0.0182051	0.0392401	0.021035	4.82666	2	0.00801328	0.0713013	SE
PUM1	chr1:30945483:30950133:clu_1469_NA	0.042093	0.500149	0.521183	0.0210338	0.433344	1	0.351874	0.648002	A5
GTF3C1	chr16:27488415:27488554:clu_9186_NA	0.206547	0.843038	0.864056	0.021018	1.80455	2	0.164548	0.432932	SE
DLG4	chr17:7204067:7204199:clu_12270_NA	-0.0241331	0.737393	0.758408	0.021015	-1.12472	2	1	1	A3
NCOR1	chr17:16198719:16215362:clu_12375_NA	0.401878	0.0501098	0.0711239	0.0210141	1.80946	2	0.163742	0.432272	SE
RFX2	chr19:5997213:6001815:clu_7953_NA	0.192417	0.930896	0.951909	0.0210127	0.634534	1	0.259942	0.557212	SE
MSRB3	chr12:65278865:65326826:clu_10936_NA	-0.101098	0.669189	0.690202	0.0210127	3.32427	5	0.248118	0.542968	SE
CHTF8	chr16:69120649:69121436:clu_9437_NA	0.13834	0.11678	0.137789	0.0210095	19.1181	6	1.01e-06	7.77e-05	SE
ARL15	chr5:54171928:54310432:clu_7229_NA	0.229231	0.923056	0.944047	0.020991	0.911256	2	0.402019	0.692058	AF
TM7SF3	chr12:26976357:26979784:clu_10586_NA	0.0600341	0.361756	0.382746	0.0209893	0.377731	2	0.685415	0.89026	AF
KLHDC10	chr7:130116666:130117519:clu_16268_NA	0.268479	0.0311408	0.0521218	0.0209811	1.64576	1	0.0696389	0.267957	AL
NBEAL2	chr3:46992555:46993937:clu_6358_NA	0.0887515	0.0961073	0.117088	0.0209809	2.29813	2	0.100447	0.329043	SE
RP11-435I10.4,CLN3	chr16:28487741:28488591:clu_9192_NA	0.0295463	0.598168	0.619147	0.0209782	0.122401	2	0.884793	0.993815	SE
SLC2A4RG	chr20:63742056:63742130:clu_15112_NA	0.0293842	0.649931	0.670909	0.0209782	1.3381	2	0.262344	0.560401	AF
SLC9A3R2	chr16:2029782:2036324:clu_8952_NA	-0.0947856	0.321517	0.342486	0.0209692	4.1643	4	0.0802562	0.290637	AF
S1PR1	chr1:101241772:101242028:clu_1947_NA	0.510162	0.0289302	0.0498962	0.0209659	28.2652	6	2.27e-10	4.13e-08	RI
SH3BP2	chr4:2832412:2832990:clu_11613_NA	0.173806	0.924508	0.945465	0.0209578	0.891795	1	0.181709	0.458957	A3
HLA-A,HLA-H	chr6:29943026:29943268:clu_13294_NA	0.18685	0.929268	0.950225	0.0209578	0.564322	1	0.288065	0.586248	RI
MICALL2	chr7:1449829:1450240:clu_15685_NA	0.076866	0.152578	0.173534	0.0209552	0.339185	1	0.410149	0.698311	MX
USP48	chr1:21721166:21721650:clu_1349_NA	0.0601974	0.765085	0.78603	0.0209448	0.684202	1	0.242086	0.536778	A3
APEH	chr3:49674621:49675183:clu_6445_NA	0.0197907	0.603547	0.624485	0.0209383	0.963744	2	0.381462	0.673879	AF
WDR11	chr10:120860282:120862735:clu_3349_NA	0.0321863	0.642105	0.663039	0.0209337	0.874183	2	0.417203	0.704176	SE
SAP30BP	chr17:75671863:75693440:clu_13003_NA	0.191979	0.901457	0.922391	0.0209336	3.35674	3	0.0816131	0.292906	MX
TRIM5	chr11:5665682:5665981:clu_4521_NA	0.00187774	0.388786	0.409716	0.0209303	2.58508	4	0.270279	0.568069	MX
PPP1R12C	chr19:55099095:55103409:clu_8781_NA	0.205649	0.826437	0.847367	0.0209299	3.04269	2	0.0477066	0.216293	AL
PLA2G4C	chr19:48077824:48085059:clu_8597_NA	0.542724	0.40217	0.423095	0.0209253	6.00454	3	0.0073521	0.0674381	AL
NME4	chr16:397313:398990:clu_8871_NA	0.153215	0.804716	0.825641	0.0209249	2.83835	4	0.224628	0.516744	AF
NA	chr4:5828216:5828519:clu_11639_NA	0.172814	0.160864	0.181784	0.0209199	11.1967	11	0.0214961	0.131543	unknown_strand
RBM23	chr14:22909595:22911328:clu_3458_NA	0.0887593	0.386959	0.407869	0.0209106	10.3862	9	0.0137007	0.0987763	AF
RP11-12J10.3,METTL10	chr10:124765608:124767224:clu_3373_NA	0.343511	0.0316257	0.0525318	0.0209062	1.48587	2	0.226305	0.518505	cryptic_threeprime
MAP2K5	chr15:67703408:67727916:clu_9943_NA	0.0731915	0.314768	0.335664	0.0208964	0.346395	2	0.707233	0.901272	SE
ATG4A	chrX:108126187:108126793:clu_14258_NA	0.228457	0.0477906	0.0686853	0.0208947	1.41776	2	0.242257	0.536895	SE
NRDC	chr1:51836212:51836369:clu_1734_NA	0.268099	0.0389395	0.0598186	0.0208791	2.01351	2	0.133519	0.386113	SE
EI24	chr11:125578257:125578949:clu_5344_NA	-0.153775	0.442229	0.463105	0.020876	6.09412	2	0.0022561	0.0294895	A3
UHRF1BP1L	chr12:100037755:100039596:clu_11048_NA	0.359323	0.958431	0.979298	0.0208665	2.64074	1	0.0215535	0.131771	AL
RNMT	chr18:13730755:13734464:clu_10249_NA	0.381606	0.0305288	0.0513945	0.0208657	5.91146	2	0.00270823	0.0338425	A3
CSNK1G1,CTD-2116N17.1	chr15:64180454:64203082:clu_9906_NA	0.0944425	0.794718	0.815581	0.020863	0.483708	2	0.616493	0.847338	AL
RP11-322E11.5,RP11-322E11.6	chr18:35444022:35445526:clu_10284_NA	0.221623	0.114719	0.135576	0.0208574	2.29046	4	0.33306	0.63049	cryptic_threeprime
ST7	chr7:117219176:117229762:clu_16229_NA	0.31214	0.0424899	0.063345	0.020855	1.37078	5	0.739756	0.91914	AL
FAM208B	chr10:5712539:5712823:clu_2752_NA	0.261002	0.0885391	0.109394	0.0208545	7.93874	11	0.145741	0.4054	MX
PPFIBP1	chr12:27673827:27674192:clu_10598_NA	0.070519	0.331524	0.352377	0.0208539	0.922084	2	0.397689	0.687735	SE
PGS1	chr17:78404089:78419546:clu_13058_NA	0.482316	0.0220282	0.0428813	0.0208531	5.04897	3	0.0177517	0.116424	SE
FAM60A	chr12:31305123:31323944:clu_10618_NA	0.426303	0.0302362	0.0510864	0.0208501	4.54133	4	0.0590662	0.242403	cryptic_fiveprime
B9D1	chr17:19347173:19347269:clu_12424_NA	0.0465319	0.177127	0.197976	0.0208493	0.724589	2	0.484524	0.755098	AL
TCIRG1	chr11:68043653:68043798:clu_5002_NA	0.147378	0.0841096	0.104952	0.0208422	0.98346	2	0.374015	0.668117	A3
HPS1	chr10:98430670:98431131:clu_3189_NA	0.100399	0.483626	0.504465	0.0208393	-1.49583	4	1	1	A3
LDLRAD3	chr11:35944144:36036103:clu_4650_NA	0.0290893	0.0482589	0.0690856	0.0208267	5.53603	4	0.025766	0.147197	MX
SYVN1	chr11:65130172:65130251:clu_4888_NA	0.0438006	0.379012	0.399837	0.0208254	0.936453	1	0.171143	0.442358	A3
ZDHHC2	chr8:17198413:17207960:clu_15163_NA	0.165979	0.0403809	0.0612039	0.020823	7.01427	4	0.00720451	0.0665044	cryptic_fiveprime
ERAL1	chr17:28858486:28858576:clu_12475_NA	0.242261	0.653631	0.67445	0.0208192	3.03288	3	0.108454	0.344078	AL
APOL3	chr22:36145599:36160669:clu_4188_NA	0.298521	0.0214263	0.0422359	0.0208096	49.044	5	1.34e-19	9.7e-17	AF
ARFRP1	chr20:63700702:63701830:clu_15107_NA	0.220986	0.629437	0.650246	0.0208091	0.0521407	4	0.998687	1	SE
ZCCHC17	chr1:31318236:31319109:clu_1476_NA	0.0682175	0.0995386	0.120347	0.0208088	2.46585	2	0.0849369	0.298264	SE
PLXNB1	chr3:48405798:48406568:clu_6391_NA	0.127305	0.141584	0.162383	0.0207991	0.638436	2	0.528118	0.7839	cryptic_fiveprime
RPL34	chr4:108625253:108630021:clu_11942_NA	0.235615	0.942545	0.963343	0.0207981	0.845645	1	0.193431	0.474716	AL
PRR3	chr6:30557450:30561328:clu_13313_NA	0.506412	0.034078	0.0548707	0.0207928	4.00953	5	0.155188	0.42093	MX
KIAA1191	chr5:176348356:176350613:clu_7685_NA	0.263489	0.108577	0.129364	0.020787	14.3213	10	0.0014232	0.0216814	A3
TUBB6	chr18:12311053:12325067:clu_10236_NA	-0.0347358	0.610022	0.630803	0.0207807	15.1386	6	3.48e-05	0.00145603	AL
NAP1L4	chr11:2979237:2992254:clu_4500_NA	0.204977	0.292587	0.313367	0.0207799	2.13817	3	0.23313	0.526589	AF
TATDN2,RP11-438J1.1	chr3:10278462:10278885:clu_6147_NA	0.060397	0.666843	0.687617	0.0207742	1.62536	2	0.196842	0.479589	SE
PIR	chrX:15491309:15493190:clu_13984_NA	-0.0658041	0.721464	0.742236	0.0207729	2.13873	2	0.117804	0.359824	A5
SGCE	chr7:94588732:94598775:clu_16044_NA	0.0278756	0.684365	0.705136	0.0207712	3.31328	4	0.156989	0.423441	AL
FBXO11	chr2:47839003:47839419:clu_222_NA	0.218078	0.938772	0.959539	0.0207674	2.57686	1	0.0231966	0.138616	A3
SPPL2B,LLfos-48D6.2	chr19:2338841:2339069:clu_7861_NA	0.213781	0.93773	0.958495	0.0207647	1.08123	1	0.141418	0.398466	A3
GRSF1	chr4:70824368:70825296:clu_11806_NA	0.0281065	0.424452	0.445202	0.0207502	0.377651	2	0.68547	0.89026	cryptic_threeprime
NAF1	chr4:163148434:163164217:clu_12090_NA	0.251643	0.945718	0.966464	0.0207465	1.35529	1	0.0996847	0.327799	novel annotated pair
ZFYVE19	chr15:40810216:40810649:clu_9741_NA	0.206352	0.917062	0.937808	0.0207459	3.06128	2	0.0468278	0.213937	cryptic_threeprime
TSC22D2	chr3:150438354:150457076:clu_6889_NA	0.44055	0.0278357	0.0485814	0.0207457	5.76715	4	0.0211721	0.130354	SE
BOK	chr2:241558993:241559455:clu_1073_NA	0.109031	0.224684	0.245424	0.0207393	1.70574	8	0.905951	1	novel annotated pair
VARS2	chr6:30921995:30922116:clu_13336_NA	0.426813	0.963292	0.984031	0.0207386	2.50958	1	0.0250684	0.144666	SE
CCDC188	chr22:20151495:20155286:clu_4030_NA	0.132774	0.153991	0.17473	0.0207382	12.3362	9	0.00335575	0.0393922	cryptic_fiveprime
RP4-785G19.5	chr20:34278169:34281027:clu_14852_NA	0.240305	0.0356073	0.0563412	0.0207339	1.13327	1	0.132194	0.383836	cryptic_threeprime
RRBP1	chr20:17660528:17682028:clu_14780_NA	0.0274778	0.471469	0.492195	0.020726	4.08094	3	0.042782	0.20369	cryptic_fiveprime
SRRT	chr7:100888143:100888257:clu_16147_NA	-0.143231	0.697218	0.717941	0.0207238	1.20011	3	0.493592	0.760095	A3
PICALM	chr11:85983973:85996826:clu_5149_NA	0.066704	0.622183	0.642905	0.0207223	5.29312	6	0.102038	0.331692	AL
BACE2	chr21:41168575:41226266:clu_11472_NA	0.171694	0.917945	0.938664	0.0207189	4.04296	2	0.0175455	0.115891	AF
VRK1	chr14:96860735:96876033:clu_3870_NA	0.194351	0.046747	0.0674568	0.0207098	1.05485	1	0.146368	0.406193	A3
SIGIRR	chr11:410027:414823:clu_4446_NA	0.168482	0.923315	0.944024	0.020709	0.703761	1	0.235468	0.529196	AF
SETMAR	chr3:4303526:4316212:clu_6091_NA	0.147412	0.127068	0.14777	0.0207021	1.81996	5	0.602328	0.837009	SE
ACVRL1	chr12:51913770:51913974:clu_10766_NA	0.122066	0.274939	0.295637	0.0206979	8.95499	4	0.0012851	0.0204177	SE
DNASE2	chr19:12878834:12880802:clu_8115_NA	0.069476	0.277241	0.297924	0.0206832	0.7948	2	0.451672	0.731247	SE
PAPOLA	chr14:96560711:96562819:clu_3867_NA	0.118375	0.155025	0.175707	0.0206817	4.91494	4	0.0433928	0.205354	SE
CTBP1	chr4:1228343:1238183:clu_11579_NA	-0.272934	0.697367	0.718046	0.0206785	15.9381	6	1.72e-05	0.00079597	SE
YEATS2	chr3:183790980:183797923:clu_6995_NA	0.372537	0.959857	0.980534	0.0206766	1.80119	1	0.057697	0.239263	AF
MON1B	chr16:77191258:77191476:clu_9510_NA	0.404512	0.962075	0.982749	0.0206744	2.60216	1	0.0225309	0.135965	AF
EHD2	chr19:47713538:47716558:clu_8592_NA	-0.0529133	0.250254	0.270927	0.0206727	-2.13829	3	1	1	SE
CTB-50L17.10	chr19:4491835:4493706:clu_7910_NA	0.300042	0.0263662	0.0470269	0.0206607	4.39962	1	0.00301358	0.0363592	AF
MED31	chr17:6650078:6650356:clu_12259_NA	-0.00500601	0.451013	0.47167	0.0206577	-0.15733	2	1	1	SE
HACD3	chr15:65562884:65564215:clu_9927_NA	-0.137304	0.617259	0.637903	0.0206446	3.72831	2	0.0240335	0.140997	SE
SIN3A	chr15:75430408:75436346:clu_10026_NA	0.0671687	0.065537	0.0861789	0.0206419	2.75323	3	0.138253	0.39338	MX
TPX2	chr20:31797515:31798386:clu_14828_NA	0.155768	0.0615225	0.0821627	0.0206401	1.56453	1	0.076908	0.284003	SE
RITA1	chr12:113186316:113186683:clu_11173_NA	0.0251868	0.31729	0.337928	0.0206384	1.01092	3	0.567886	0.813882	SE
PRDM2	chr1:13782831:13786515:clu_1268_NA	-0.029421	0.456001	0.476635	0.0206345	1.28059	3	0.464337	0.740345	SE
MAPK8IP3	chr16:1761278:1762351:clu_8931_NA	0.096115	0.112268	0.132901	0.0206328	0.674921	1	0.245306	0.539978	A5
SRSF5	chr14:69767251:69768138:clu_3718_NA	0.0466458	0.245038	0.265668	0.02063	10.275	4	0.000388809	0.00876227	AF
PIK3CB	chr3:138691143:138694786:clu_6846_NA	0.253087	0.9463	0.966924	0.0206242	1.27948	1	0.10967	0.346173	cryptic_threeprime
SHKBP1	chr19:40580936:40582351:clu_8430_NA	0.218259	0.389416	0.410026	0.0206095	2.73337	3	0.140642	0.397493	A3
MFSD14B	chr9:94456337:94458322:clu_5671_NA	0.0691468	0.705461	0.726067	0.0206055	1.32341	2	0.266225	0.564612	novel annotated pair
IRF2	chr4:184399073:184408158:clu_12123_NA	0.298727	0.0264486	0.0470526	0.020604	1.50468	1	0.0827854	0.294879	A3
LTBP1	chr2:33252844:33257284:clu_171_NA	0.0840908	0.132848	0.153446	0.0205978	0.461632	1	0.336619	0.633451	A3
ABI2	chr2:203411371:203416908:clu_852_NA	0.0662115	0.299809	0.320406	0.0205971	4.53908	4	0.0591751	0.242546	MX
BOLA3	chr2:74135658:74142272:clu_352_NA	0.0455146	0.144252	0.164844	0.0205925	2.10842	2	0.121429	0.36639	SE
VPS36	chr13:52429432:52433662:clu_14559_NA	0.41577	0.0279165	0.0485034	0.0205869	1.27993	2	0.278056	0.576626	SE
BRAF	chr7:140726516:140739812:clu_16321_NA	0.0727865	0.236008	0.25659	0.0205826	0.945847	2	0.388351	0.680237	AL
SCARA3	chr8:27659539:27676569:clu_15236_NA	0.374654	0.0192128	0.0397925	0.0205797	10.97	1	2.81e-06	0.000174269	AL
APTX	chr9:32974561:32984631:clu_5478_NA	0.261663	0.645801	0.666375	0.0205744	3.37105	2	0.0343536	0.17774	AL
RPS6KA4	chr11:64365465:64368132:clu_4861_NA	0.0488676	0.730308	0.750876	0.0205678	1.35135	2	0.258891	0.556117	AF
MYDGF	chr19:4660003:4660669:clu_7919_NA	-0.101713	0.711351	0.731914	0.0205625	6.52783	2	0.00146218	0.021994	novel annotated pair
CAMTA1	chr1:6785575:6820181:clu_1200_NA	0.114408	0.124108	0.144667	0.0205597	-0.0298589	2	1	1	AF
ZNF276	chr16:89727325:89729235:clu_9621_NA	0.0420637	0.565423	0.58597	0.0205466	0.172214	1	0.557284	0.806777	A5
WFS1	chr4:6270014:6277455:clu_11640_NA	0.0723736	0.161225	0.181771	0.020546	0.810883	1	0.202846	0.487298	A3
ZC3H14	chr14:88609403:88609715:clu_3819_NA	0.0436621	0.368563	0.389109	0.0205452	0.830832	1	0.197379	0.480346	A3
FOXN3,RP11-33N16.3	chr14:89486668:89619028:clu_3821_NA	0.177085	0.0592595	0.0798	0.0205405	1.41157	4	0.587845	0.826424	AF
HNRNPM	chr19:8462581:8463497:clu_8002_NA	0.0551697	0.279765	0.300299	0.0205338	4.79521	2	0.00826922	0.0730318	SE
IDH2	chr15:90091644:90102276:clu_10125_NA	0.0557242	0.404915	0.425448	0.020533	0.810378	2	0.44469	0.725642	AF
MBNL2	chr13:97366553:97391322:clu_14610_NA	0.0171753	0.274386	0.294918	0.0205317	3.08678	3	0.103465	0.334408	MX
MOK	chr14:102231821:102232535:clu_3890_NA	0.0409468	0.495218	0.515744	0.0205261	0.423041	2	0.655052	0.870522	AL
MSANTD3	chr9:100427393:100441906:clu_5704_NA	0.0576664	0.386964	0.407488	0.0205231	2.034	4	0.396881	0.687257	AF
MROH1	chr8:144242515:144242602:clu_15635_NA	0.0541654	0.373773	0.39428	0.0205069	0.234535	2	0.790939	0.9494	SE
PGK1	chrX:78118170:78122835:clu_14207_NA	0.193616	0.665447	0.685949	0.0205014	3.161	2	0.0423832	0.202556	novel annotated pair
FBXO38	chr5:148427947:148433424:clu_7594_NA	0.0639409	0.357684	0.378184	0.0205	1.37616	4	0.600091	0.83571	A5
MTSS1	chr8:124556405:124557681:clu_15533_NA	0.0230044	0.594342	0.614832	0.0204902	1.88102	4	0.439167	0.72133	A3
MPZL1	chr1:167773368:167787820:clu_2344_NA	0.181276	0.08273	0.10322	0.0204898	5.29123	4	0.03168	0.167715	SE
IFT122	chr3:129495607:129499902:clu_6797_NA	0.197975	0.934371	0.95486	0.0204894	1.36096	1	0.0989793	0.326542	MX
IRGQ	chr19:43595340:43596002:clu_8508_NA	0.231736	0.0368626	0.0573498	0.0204872	0.972293	1	0.163171	0.431335	novel annotated pair
LA16c-306E5.2,ZSCAN32	chr16:3393814:3397192:clu_9019_NA	0.0869158	0.14194	0.162423	0.020483	1.27579	4	0.635425	0.858945	AF
ATF6B	chr6:32117107:32117323:clu_13389_NA	0.248197	0.933444	0.953917	0.0204725	7.86786	2	0.000382854	0.00865794	A3
C18orf32,RPL17-C18orf32,RPL17	chr18:49483771:49487043:clu_10324_NA	0.171476	0.925458	0.94593	0.0204714	1.17514	1	0.12526	0.372871	AF
TMEM208	chr16:67228631:67228797:clu_9396_NA	0.178139	0.928033	0.948492	0.0204591	3.70903	1	0.00645724	0.061518	A5
NA	chr10:52324039:52377734:clu_2956_NA	0.568037	0.0251	0.0455528	0.0204529	4.73423	4	0.0503994	0.221682	unknown_strand
TRIM22	chr11:5698545:5706594:clu_4525_NA	0.200716	0.492289	0.512742	0.0204526	3.05326	2	0.0472047	0.214613	AF
RNF8	chr6:37371574:37374620:clu_13477_NA	0.214179	0.328707	0.349156	0.020449	3.49019	2	0.030495	0.164575	SE
GPATCH8	chr17:44467114:44474829:clu_12729_NA	0.332053	0.0330964	0.0535412	0.0204449	2.05214	2	0.12846	0.378719	MX
INPP1	chr2:190344078:190360039:clu_781_NA	0.345322	0.027276	0.0477161	0.0204401	12.4267	6	0.000363467	0.00832027	AF
UBN1	chr16:4877111:4877385:clu_9064_NA	0.0121858	0.464107	0.484532	0.0204247	1.28762	3	0.461847	0.738803	AL
TTC17	chr11:43444209:43448002:clu_4659_NA	0.0615127	0.779437	0.799859	0.0204221	0.268021	1	0.464078	0.740176	AF
NFIB	chr9:14102510:14112999:clu_5433_NA	0.0540539	0.180268	0.200687	0.0204197	21.2947	9	2.56e-06	0.000165081	SE
PPP1R18	chr6:30686046:30687114:clu_13323_NA	0.159215	0.051062	0.0714812	0.0204192	5.22907	2	0.00535851	0.0543797	A3
PPP4C	chr16:30076475:30081259:clu_9242_NA	0.249905	0.601767	0.622179	0.0204116	7.65208	3	0.00157433	0.022941	A3
VGLL4	chr3:11565019:11568605:clu_6159_NA	-0.53437	0.0620265	0.0824371	0.0204106	17.6192	2	2.23e-08	2.77e-06	AF
CDC45	chr22:19516645:19516817:clu_3996_NA	0.366493	0.959928	0.980337	0.0204092	4.3497	1	0.00318315	0.0377902	A3
IL4R	chr16:27342259:27344869:clu_9180_NA	0.288634	0.937336	0.957739	0.0204023	4.55862	2	0.0104765	0.0838567	cryptic_threeprime
CDCA2	chr8:25472184:25479913:clu_15225_NA	0.217949	0.0568332	0.0772272	0.020394	0.574994	2	0.562708	0.809593	SE
MAPK12	chr22:50256964:50257082:clu_4383_NA	-0.091134	0.389363	0.409752	0.0203883	1.70653	8	0.905832	1	SE
RPP21,TRIM39-RPP21	chr6:30345398:30345491:clu_13305_NA	0.106061	0.881845	0.902221	0.0203752	0.348121	1	0.404049	0.693088	A3
BNC2	chr9:16552765:16582983:clu_5444_NA	0.237902	0.944211	0.964585	0.0203746	1.8391	1	0.0551285	0.233199	AL
RIOX2	chr3:97950015:97950786:clu_6631_NA	0.0770446	0.832812	0.853182	0.0203699	0.4388	1	0.34886	0.645864	A3
STX8	chr17:9505162:9545172:clu_12350_NA	0.177374	0.712207	0.732572	0.0203658	2.6709	2	0.0691901	0.267095	AL
USP19	chr3:49116607:49116721:clu_6430_NA	0.106784	0.0968903	0.117254	0.0203635	0.471411	1	0.331553	0.629834	A5
MED24	chr17:40033456:40034916:clu_12609_NA	0.188868	0.0837362	0.104099	0.0203627	0.968266	3	0.585684	0.825299	A3
PEX2	chr8:76986296:76988307:clu_15417_NA	0.0394605	0.789507	0.809869	0.0203625	1.038	2	0.354163	0.649901	SE
C19orf66	chr19:10087300:10089657:clu_8026_NA	0.112765	0.827421	0.847783	0.0203622	0.660752	2	0.516463	0.774841	SE
SMG5	chr1:156279034:156282607:clu_2261_NA	0.153367	0.889975	0.910337	0.0203616	0.974154	2	0.377512	0.670624	cryptic_fiveprime
KLHL24	chr3:183635747:183643480:clu_6990_NA	0.341215	0.0550913	0.0754415	0.0203502	8.80999	6	0.00725549	0.0668805	AF
MAPK8	chr10:48420320:48424088:clu_2938_NA	0.14602	0.0656156	0.0859567	0.0203411	0.864277	1	0.188596	0.468212	MX
CLDND1	chr3:98506747:98517052:clu_6632_NA	0.140716	0.044312	0.064653	0.020341	4.95439	3	0.0193577	0.123215	SE
ATAT1	chr6:30643011:30643529:clu_13319_NA	0.0594728	0.165984	0.186324	0.0203399	1.88115	3	0.288301	0.586336	RI
SRC	chr20:37346255:37365204:clu_14920_NA	0.162127	0.908634	0.928968	0.020334	1.76711	2	0.170826	0.441928	AF
FAM126A	chr7:22947247:22960256:clu_15778_NA	0.0980448	0.452345	0.472679	0.0203338	5.85604	2	0.00286255	0.0351327	SE
BCL9L	chr11:118918879:118925238:clu_5290_NA	0.190892	0.459315	0.479644	0.0203297	7.62206	5	0.00936865	0.0788015	A5
JPX	chrX:73944662:73998768:clu_14190_NA	0.0367445	0.111685	0.131994	0.0203094	7.50364	4	0.00468614	0.0497373	AF
SRSF5	chr14:69767255:69768138:clu_3718_NA	-0.00114823	0.604539	0.624847	0.0203078	10.275	4	0.000388809	0.00876227	AF
NAV3	chr12:77941133:77947428:clu_10990_NA	0.753084	0.0493874	0.0696872	0.0202998	13.015	3	9.4e-06	0.000483769	AL
FBXO32	chr8:123527254:123531898:clu_15531_NA	0.376701	0.0250666	0.0453636	0.0202971	3.57841	3	0.0670638	0.262217	novel annotated pair
SUCO	chr1:172585948:172588760:clu_2381_NA	0.157933	0.739687	0.759978	0.0202909	2.84631	2	0.0580582	0.239919	AL
RNF166	chr16:88699732:88701262:clu_9573_NA	0.160922	0.921735	0.942024	0.0202891	0.720053	1	0.230122	0.523391	novel annotated pair
MPDZ	chr9:13140149:13147548:clu_5427_NA	0.206508	0.38271	0.402998	0.0202883	6.2046	4	0.0145541	0.103062	SE
PLXNA2	chr1:208029042:208031590:clu_2561_NA	0.240009	0.944864	0.965151	0.0202869	5.86699	1	0.000613693	0.0121724	AL
RP11-693N9.2	chr11:104905557:104908835:clu_5209_NA	0.188306	0.887609	0.907894	0.020285	3.47455	4	0.138603	0.393843	A3
RPUSD3	chr3:9840805:9841983:clu_6127_NA	0.218852	0.940436	0.960721	0.020285	0.967162	1	0.164286	0.432817	AF
TRIM39-RPP21,RPP21	chr6:30346564:30346713:clu_13307_NA	0.180288	0.0502575	0.0705379	0.0202804	2.71691	1	0.0197504	0.12473	A5
EGFL7	chr9:136668362:136668557:clu_6022_NA	0.366302	0.0588089	0.0790842	0.0202753	58.5416	7	3.1e-22	2.89e-19	SE
MSL3	chrX:11759875:11760403:clu_13968_NA	0.223771	0.94158	0.961854	0.0202742	2.4672	1	0.0263272	0.149489	AF
RP13-279N23.2,IFFO2	chr1:18917042:18918362:clu_1313_NA	0.0850019	0.52443	0.5447	0.0202695	0.324351	2	0.722997	0.90991	SE
LIX1L	chr1:145936985:145937604:clu_2056_NA	0.0603202	0.393379	0.413641	0.0202619	0.564747	2	0.568504	0.814258	novel annotated pair
CENPU	chr4:184697803:184700820:clu_12127_NA	0.124937	0.485365	0.505621	0.0202564	0.491144	2	0.611926	0.843989	SE
PLEC	chr8:143938692:143953726:clu_15618_NA	0.597266	0.0183387	0.0385927	0.020254	11.4298	6	0.000844861	0.0153165	AF
TPK1	chr7:144548602:144623166:clu_16336_NA	0.20054	0.0617902	0.082037	0.0202469	0.601967	2	0.547733	0.799043	SE
YBEY	chr21:46291462:46296162:clu_11535_NA	0.0566526	0.368432	0.388674	0.0202419	0.228561	2	0.795678	0.951537	SE
AFMID	chr17:78191060:78197146:clu_13053_NA	0.472398	0.0200084	0.0402406	0.0202322	3.29853	2	0.0369375	0.18512	AL
VKORC1L1	chr7:65873565:65948671:clu_15936_NA	0.0771323	0.223096	0.243326	0.0202294	0.401426	2	0.669365	0.880232	SE
ATE1	chr10:121924329:121927844:clu_3353_NA	0.106133	0.882878	0.903107	0.0202292	0.56473	1	0.28789	0.58614	AF
GPATCH3	chr1:26897725:26899992:clu_1417_NA	0.24607	0.946144	0.966373	0.020229	1.40012	1	0.0942503	0.31743	novel annotated pair
ARHGEF7	chr13:111277673:111280272:clu_14651_NA	0.0761124	0.458127	0.478356	0.0202288	1.52145	3	0.385058	0.677766	SE
DNMT1	chr19:10133701:10134217:clu_8032_NA	-0.00218626	0.323636	0.34386	0.0202243	1.4058	2	0.245171	0.539907	SE
CHAF1A	chr19:4429606:4429708:clu_7905_NA	0.236929	0.944508	0.964712	0.0202037	1.17227	1	0.125723	0.373593	RI
PTHLH	chr12:27958568:27963348:clu_10604_NA	0.136606	0.909069	0.92927	0.0202012	0.677667	1	0.244348	0.539117	AL
ATOH8	chr2:85764182:85786885:clu_402_NA	0.0864265	0.902859	0.923058	0.0201986	4.48394	3	0.0297211	0.161928	AL
TMEM222	chr1:27334281:27335379:clu_1425_NA	0.336212	0.957828	0.978019	0.0201908	5.4336	1	0.000978819	0.0169235	RI
POLR3A	chr10:77984012:77984205:clu_3076_NA	0.0355905	0.293952	0.31414	0.020188	0.4683	2	0.626066	0.853182	SE
LY96	chr8:74026841:74032319:clu_15415_NA	0.282633	0.0278977	0.0480784	0.0201807	1.13322	1	0.132203	0.383836	SE
IQCJ-SCHIP1,SCHIP1	chr3:159866281:159886207:clu_6918_NA	0.151825	0.328752	0.348931	0.0201799	1.22722	2	0.293107	0.592067	SE
WNK1	chr12:878361:880721:clu_10412_NA	0.315904	0.2844	0.304574	0.0201735	9.30206	5	0.00227722	0.0297251	SE
SP3	chr2:173963883:173964405:clu_716_NA	0.260934	0.948821	0.968985	0.0201633	1.2328	1	0.116363	0.357291	SE
TMEM241	chr18:23373763:23377646:clu_10259_NA	0.0746045	0.610757	0.630919	0.020162	0.492473	2	0.611113	0.84358	cryptic_fiveprime
SSH3	chr11:67303691:67304049:clu_4978_NA	0.123008	0.0803564	0.100517	0.0201602	0.578183	1	0.282221	0.580199	A3
APPL1	chr3:57227937:57230714:clu_6555_NA	0.330383	0.0432356	0.0633923	0.0201567	1.55295	2	0.211623	0.499391	SE
VOPP1	chr7:55492418:55492749:clu_15913_NA	0.429929	0.0153343	0.0354905	0.0201563	3.66453	1	0.00678484	0.0637103	cryptic_fiveprime
TNPO2	chr19:12702177:12702823:clu_8106_NA	0.0584999	0.211189	0.231338	0.0201487	0.600812	1	0.272997	0.571118	A3
FOPNL	chr16:15879888:15882949:clu_9116_NA	0.339562	0.0228327	0.0429809	0.0201483	2.71461	2	0.0662307	0.260635	SE
WAC	chr10:28590832:28608186:clu_2868_NA	0.144221	0.105689	0.125833	0.0201445	3.34286	2	0.0353356	0.180772	SE
NRG1	chr8:32760406:32763218:clu_15261_NA	0.0685394	0.272908	0.293047	0.0201392	1.73572	2	0.176273	0.450277	SE
ARHGEF1	chr19:41896482:41898442:clu_8470_NA	0.377748	0.961317	0.981447	0.02013	4.79236	1	0.00196203	0.0267539	SE
SEC24A	chr5:134692657:134693031:clu_7490_NA	0.333576	0.0221529	0.0422803	0.0201275	3.75847	1	0.00611218	0.0592233	A5
MTIF2	chr2:55263865:55266381:clu_240_NA	0.269577	0.0692539	0.0893808	0.0201269	1.43933	2	0.237086	0.531006	SE
NUF2	chr1:163322212:163326032:clu_2336_NA	0.0626216	0.788628	0.808752	0.0201235	0.277064	1	0.456636	0.734698	A5
PQLC2	chr1:19326623:19327571:clu_1331_NA	0.157118	0.0591949	0.0793168	0.0201219	0.689495	1	0.240273	0.535015	cryptic_threeprime
IMPDH2	chr3:49027916:49028248:clu_6421_NA	0.156169	0.526412	0.546534	0.0201218	3.67392	2	0.0253769	0.145648	A5
PDE7B	chr6:135947524:136108731:clu_13794_NA	0.41067	0.0163856	0.0364918	0.0201062	2.0272	1	0.0440565	0.20682	novel annotated pair
KXD1	chr19:18568679:18568830:clu_8223_NA	0.103487	0.880627	0.90073	0.0201022	0.344026	1	0.406828	0.695351	A5
FBXO18	chr10:5890346:5903020:clu_2757_NA	0.119525	0.121061	0.141161	0.0201002	0.793728	4	0.811045	0.95936	SE
PFAS	chr17:8266353:8266501:clu_12340_NA	0.150105	0.062576	0.0826751	0.0200991	0.680748	1	0.243278	0.537962	A3
PRKAB2	chr1:147159642:147161712:clu_2059_NA	0.171842	0.878621	0.898718	0.0200966	2.87447	2	0.0564462	0.236401	A3
RPS6KA3	chrX:20172868:20175164:clu_14007_NA	0.172952	0.0524272	0.0725223	0.0200951	3.72146	1	0.00636866	0.0610747	A3
ELMO2	chr20:46393601:46394049:clu_14994_NA	-0.0432531	0.19499	0.215072	0.020082	-1.36687	3	1	1	A5
AGFG1	chr2:227552117:227553704:clu_964_NA	0.080453	0.843551	0.863633	0.0200818	2.37531	1	0.0292878	0.160501	A3
MCTP1	chr5:94779163:94868333:clu_7365_NA	0.285101	0.0907397	0.110814	0.0200742	7.0327	3	0.00281747	0.0348082	AF
MYO5A	chr15:52407399:52408059:clu_9835_NA	0.0935148	0.618735	0.638801	0.0200658	-0.400661	2	1	1	A5
MDM2	chr12:68809086:68809208:clu_10953_NA	0.0401391	0.482469	0.502531	0.0200623	0.405055	1	0.368088	0.661644	AF
ATRN	chr20:3545890:3547284:clu_14735_NA	0.0934865	0.707595	0.727651	0.0200566	0.474837	2	0.621987	0.850969	novel annotated pair
DEXI	chr16:10929559:10941569:clu_9085_NA	0.234169	0.899554	0.919607	0.0200529	4.73682	3	0.0236135	0.139898	SE
FAM172A	chr5:94053227:94074646:clu_7361_NA	0.105441	0.19483	0.214881	0.0200511	0.401295	3	0.848847	0.976895	AF
ZSWIM7	chr17:15981144:15987266:clu_12363_NA	0.208169	0.921222	0.941261	0.0200389	-1.16255	2	1	1	MX
APOBEC3F	chr22:39045542:39049425:clu_4255_NA	0.234367	0.944491	0.964526	0.0200351	0.943219	1	0.169604	0.43986	cryptic_threeprime
GLG1	chr16:74452131:74453171:clu_9486_NA	0.241356	0.945839	0.965869	0.02003	0.912111	1	0.176811	0.450859	cryptic_fiveprime
CNOT8	chr5:154858816:154863207:clu_7636_NA	0.163713	0.111589	0.131614	0.0200244	1.27104	5	0.770145	0.936174	AF
ZFR	chr5:32380172:32385508:clu_7173_NA	0.0435514	0.842085	0.862106	0.0200201	1.57473	2	0.207064	0.493173	SE
ITPR3	chr6:33658828:33659021:clu_13437_NA	0.0606614	0.623721	0.643741	0.0200198	0.942258	2	0.389747	0.681175	SE
LACC1	chr13:43879743:43879916:clu_14514_NA	0.38595	0.0337813	0.0537925	0.0200112	1.39556	3	0.424965	0.710328	cryptic_threeprime
PPP1R8	chr1:27832816:27838699:clu_1434_NA	0.139118	0.911567	0.931576	0.020009	1.48225	1	0.0851108	0.298413	AL
EXOSC1	chr10:97443311:97445732:clu_3168_NA	0.0587001	0.637801	0.65781	0.0200087	0.917208	2	0.399633	0.689655	SE
SNAPC5	chr15:66494552:66497642:clu_9936_NA	0.15122	0.0921007	0.112109	0.0200079	2.45178	2	0.0861397	0.300649	A5
CSF2RB	chr22:36926177:36929402:clu_4200_NA	-0.0289584	0.814488	0.834486	0.0199981	0.752268	2	0.471296	0.74553	SE
SNHG14	chr15:25103970:25105700:clu_9673_NA	0.292703	0.0424164	0.0624141	0.0199977	2.09351	2	0.123254	0.369254	SE
SEC22B	chr1:120168949:120176307:clu_2041_NA	-0.0889731	0.789141	0.809138	0.0199969	5.93247	3	0.00786041	0.0705754	novel annotated pair
GOLGB1	chr3:121668158:121669197:clu_6725_NA	0.250093	0.243057	0.263051	0.0199936	2.08256	2	0.124611	0.371786	A5
MINDY1	chr1:151002706:151006312:clu_2094_NA	0.15136	0.273537	0.293527	0.0199899	2.24999	4	0.342549	0.640779	A3
TP53BP2	chr1:223814353:223821220:clu_2609_NA	0.030861	0.27462	0.294606	0.0199858	-4.22369	3	1	1	SE
CNTROB	chr17:7948615:7949085:clu_12333_NA	0.433545	0.0230216	0.0430059	0.0199843	3.73303	2	0.0239202	0.140945	cryptic_fiveprime
CAST	chr5:96729209:96729612:clu_7382_NA	0.0512396	0.624628	0.644612	0.0199842	1.35	2	0.25924	0.556773	A3
PIGN	chr18:62162329:62186844:clu_10368_NA	0.0905932	0.107781	0.127759	0.0199776	3.94478	5	0.162428	0.430736	AF
FAM200B	chr4:15686462:15686928:clu_11679_NA	0.240385	0.034207	0.0541796	0.0199725	0.628439	1	0.262243	0.560277	cryptic_threeprime
KANK1	chr9:707251:710804:clu_5383_NA	0.253467	0.0343002	0.0542698	0.0199696	30.0509	5	1.16e-11	2.66e-09	AF
MSH3	chr5:80728965:80741464:clu_7331_NA	0.0302742	0.562791	0.582761	0.0199695	0.291951	2	0.746805	0.922985	novel annotated pair
PLXNA3	chrX:154466512:154466677:clu_14403_NA	0.427779	0.0272859	0.047255	0.0199691	2.34604	2	0.0957476	0.320655	A3
TAX1BP3,P2RX5-TAX1BP3	chr17:3664272:3664679:clu_12190_NA	-0.0857036	0.490505	0.510471	0.0199659	8.54575	4	0.0018554	0.0257038	SE
DSE	chr6:116399666:116426574:clu_13734_NA	0.108295	0.886974	0.906936	0.0199622	0.646702	1	0.255422	0.55159	cryptic_fiveprime
TMEM87A	chr15:42268032:42272063:clu_9757_NA	0.122327	0.41697	0.436923	0.0199521	0.779114	2	0.458812	0.736576	SE
MTHFD1	chr14:64454875:64458214:clu_3686_NA	0.0187462	0.530369	0.550315	0.0199465	2.24959	4	0.342645	0.640823	MX
CSNK1A1	chr5:149496860:149505483:clu_7598_NA	0.0880377	0.418808	0.438753	0.0199448	1.49495	2	0.22426	0.516257	A5
ZBTB38	chr3:141403152:141403927:clu_6854_NA	0.327582	0.0354835	0.0554266	0.0199432	21.8293	4	7.55e-09	1.04e-06	AF
IL1R1	chr2:102143020:102153941:clu_496_NA	0.0721369	0.824143	0.844086	0.0199426	0.296336	1	0.441388	0.723631	AF
TOX2	chr20:44054526:44064777:clu_14955_NA	0.0136352	0.434949	0.454885	0.0199365	0.781104	5	0.905781	1	SE
NUP98	chr11:3753408:3760563:clu_4514_NA	0.135699	0.0848687	0.104804	0.0199349	1.60912	2	0.200064	0.483811	A5
TCFL5	chr20:62857635:62859364:clu_15083_NA	0.0841764	0.127512	0.147445	0.0199326	0.475887	1	0.329268	0.628209	cryptic_threeprime
DDX42	chr17:63774376:63787034:clu_12891_NA	-0.0495387	0.629353	0.649271	0.019918	4.6025	2	0.0100267	0.0816935	AF
UBL7	chr15:74446227:74448478:clu_9989_NA	-0.0176795	0.647729	0.667644	0.0199152	2.48185	3	0.174474	0.447285	AF
APH1A	chr1:150267789:150267957:clu_2076_NA	0.029663	0.451598	0.471512	0.0199144	3.03548	5	0.299375	0.598579	AF
TFPT	chr19:54110121:54114442:clu_8764_NA	0.156766	0.921448	0.941349	0.0199015	0.795333	1	0.207231	0.493301	SE
MAP3K5	chr6:136642569:136656307:clu_13800_NA	0.624744	0.0140245	0.033925	0.0199005	5.81347	2	0.00298705	0.0361851	novel annotated pair
GLS	chr2:190931637:190953565:clu_786_NA	0.182563	0.073531	0.0934238	0.0198928	2.96032	2	0.0518025	0.225028	SE
G3BP1	chr5:151772036:151786572:clu_7628_NA	0.169103	0.700368	0.72024	0.0198728	4.30516	4	0.0716129	0.271871	AF
MEF2D	chr1:156483418:156500486:clu_2266_NA	0.0733749	0.151777	0.171649	0.0198725	0.445112	1	0.345416	0.643409	novel annotated pair
HAUS4	chr14:22950410:22951555:clu_3461_NA	0.0682091	0.459353	0.479224	0.0198714	0.679187	2	0.507029	0.769373	SE
MTFR1	chr8:65682451:65693644:clu_15388_NA	0.0539581	0.824308	0.844178	0.0198701	0.938253	2	0.391311	0.682431	SE
SPPL2A	chr15:50725323:50726321:clu_9824_NA	0.0592061	0.681282	0.701144	0.0198625	0.362524	2	0.695918	0.894076	A5
GYG1	chr3:149024272:149026760:clu_6879_NA	0.153891	0.459114	0.478974	0.0198598	4.6486	4	0.0540855	0.230291	SE
CREB1	chr2:207555749:207560226:clu_871_NA	0.0555017	0.70967	0.729528	0.0198586	1.40361	2	0.245707	0.540226	SE
RAB40B	chr17:82664556:82698455:clu_13168_NA	0.311872	0.956156	0.976014	0.0198585	1.26246	1	0.112061	0.349749	AF
PPM1A	chr14:60249677:60282684:clu_3666_NA	0.138319	0.475083	0.494941	0.0198584	3.46225	8	0.5448	0.796122	AF
USP25	chr21:15778027:15791502:clu_11370_NA	0.204072	0.924841	0.944681	0.0198407	5.94408	3	0.00777626	0.0700506	SE
UHRF2	chr9:6493932:6497198:clu_5414_NA	0.157752	0.8955	0.915338	0.0198384	0.956138	2	0.384375	0.677296	SE
TAF6	chr7:100114268:100118880:clu_16105_NA	0.262629	0.066643	0.0864778	0.0198348	1.64736	4	0.50977	0.77165	AF
RCC1	chr1:28532350:28532674:clu_1449_NA	0.237897	0.0340322	0.0538668	0.0198346	0.723931	2	0.484843	0.755098	SE
IL15	chr4:141636748:141688822:clu_12032_NA	0.407871	0.0410257	0.0608536	0.0198279	12.087	9	0.00403443	0.0447129	cryptic_threeprime
TRIM37	chr17:59081219:59084002:clu_12849_NA	0.427107	0.684438	0.70426	0.0198215	4.53002	2	0.0107804	0.0848888	SE
RP11-371E8.4,UBR7	chr14:93212127:93214929:clu_3854_NA	-0.0228745	0.602656	0.622475	0.0198191	1.26757	2	0.281515	0.579751	SE
FLNA	chrX:154365486:154366024:clu_14385_NA	0.0251204	0.475517	0.495335	0.0198182	4.83867	3	0.0215178	0.131614	A5
PPIE	chr1:39748767:39748903:clu_1596_NA	0.287769	0.026713	0.0465309	0.0198179	0.917887	1	0.175447	0.448781	A5
NONO	chrX:71284453:71290629:clu_14172_NA	0.133198	0.694517	0.714333	0.019816	3.93638	4	0.0963517	0.322018	SE
GNAS	chr20:58895684:58903528:clu_15052_NA	0.0764361	0.269873	0.28968	0.0198068	5.85459	5	0.0389976	0.191847	AL
CAB39	chr2:230814114:230817754:clu_986_NA	-0.0446659	0.853255	0.873049	0.0197938	3.42945	2	0.0324047	0.17062	cryptic_threeprime
TNRC18	chr7:5361722:5361897:clu_15719_NA	-0.0348557	0.6948	0.714586	0.0197856	1.6695	2	0.18834	0.467667	SE
NEDD1	chr12:96912817:96917621:clu_11038_NA	0.0309859	0.302233	0.322018	0.0197851	0.630721	2	0.532208	0.786666	A5
TRIM5	chr11:5664173:5665656:clu_4522_NA	0.17057	0.0524432	0.0722241	0.0197809	1.03127	1	0.150958	0.414403	A3
RP11-96O20.4,SQRDL	chr15:45673801:45676101:clu_9793_NA	0.0162706	0.568394	0.588174	0.0197796	1.41075	2	0.243961	0.538924	novel annotated pair
RP11-295G20.2	chr1:231522637:231527338:clu_2661_NA	0.0204117	0.455516	0.475295	0.0197786	1.32488	4	0.618034	0.848206	AL
TANK	chr2:161160486:161161285:clu_669_NA	0.578326	0.0158675	0.0356446	0.0197771	103.136	4	1.68e-43	5.5e-40	A5
RP11-53I6.2,RNF138	chr18:32092886:32111754:clu_10277_NA	0.237562	0.0924276	0.1122	0.0197723	4.04436	4	0.0883818	0.305215	AF
RBMS1	chr2:160285044:160286978:clu_667_NA	0.0396031	0.509527	0.529296	0.0197691	0.913899	1	0.176388	0.450402	A5
FRMD4B	chr3:69313517:69329569:clu_6605_NA	0.624524	0.0231617	0.0429301	0.0197684	7.4694	5	0.0106271	0.0844254	cryptic_fiveprime
TIE1	chr1:43319529:43321269:clu_1639_NA	-0.0446684	0.428587	0.448355	0.0197683	2.2633	2	0.104007	0.335037	cryptic_threeprime
DPYSL4	chr10:132202116:132203762:clu_3401_NA	0.281114	0.0401357	0.0599014	0.0197656	2.64024	2	0.0713443	0.271324	SE
HSPBP1	chr19:55265389:55265886:clu_8787_NA	0.0394592	0.683346	0.70311	0.0197641	0.584094	2	0.557611	0.807057	cryptic_threeprime
CAMK2G	chr10:73817554:73821682:clu_3057_NA	0.0679341	0.70765	0.727414	0.0197632	0.631372	3	0.737998	0.917654	SE
TAF1D	chr11:93733419:93734625:clu_5170_NA	0.141589	0.0896541	0.109416	0.0197621	2.22382	5	0.486919	0.75624	A3
AAK1	chr2:69466551:69505569:clu_309_NA	0.149398	0.554499	0.574261	0.0197621	7.7716	8	0.049405	0.219725	AL
PRKCSH	chr19:11447618:11447693:clu_8089_NA	0.0705822	0.257632	0.277392	0.0197601	0.486041	2	0.615057	0.846253	A3
PTPRB	chr12:70590233:70592282:clu_10973_NA	0.213801	0.442729	0.462487	0.0197572	4.19103	4	0.0785442	0.287577	AF
FBXL5	chr4:15644708:15655204:clu_11677_NA	0.313012	0.551626	0.571376	0.01975	9.00488	10	0.0547993	0.232341	AF
WNK1	chr12:862270:878215:clu_10411_NA	0.29341	0.0555683	0.0753157	0.0197474	11.1075	6	0.00110685	0.0184066	AF
CDKN2A	chr9:21971208:21994139:clu_5463_NA	0.0961919	0.873713	0.89346	0.0197468	0.394749	1	0.374252	0.668117	AF
EMG1	chr12:6975378:6975696:clu_10507_NA	-0.112745	0.494669	0.514412	0.0197426	-0.534026	3	1	1	SE
HERC3	chr4:88676423:88677964:clu_11890_NA	0.0544807	0.588691	0.608431	0.0197401	0.105043	2	0.900286	1	novel annotated pair
ECHDC2	chr1:52896597:52897437:clu_1751_NA	-0.0241711	0.675862	0.695599	0.0197371	1.34472	2	0.260612	0.558252	A5
SNX17	chr2:27371343:27372623:clu_119_NA	0.154954	0.808548	0.828284	0.0197354	1.55345	4	0.540099	0.792861	SE
SBDSP1	chr7:72829783:72831602:clu_15961_NA	0.120577	0.550102	0.569832	0.0197302	4.92238	3	0.0199329	0.125502	MX
USP39	chr2:85603081:85619220:clu_398_NA	0.31011	0.036455	0.0561851	0.0197301	2.10375	2	0.121998	0.36715	AF
CLINT1	chr5:157789513:157791703:clu_7644_NA	0.0519954	0.735529	0.755257	0.0197279	0.641559	1	0.25732	0.553833	A3
PCNX1	chr14:71052012:71055504:clu_3727_NA	0.0336647	0.702903	0.722629	0.0197259	0.49453	2	0.609857	0.842826	MX
ALDH16A1,CTD-3148I10.9	chr19:49463949:49464127:clu_8660_NA	0.291439	0.954181	0.973891	0.0197104	1.50745	1	0.0825026	0.294321	novel annotated pair
ENGASE	chr17:79083123:79083761:clu_13069_NA	0.531098	0.0191713	0.0388766	0.0197053	4.10771	2	0.0164453	0.111898	novel annotated pair
SH2B1	chr16:28867033:28867331:clu_9205_NA	0.251237	0.948474	0.968178	0.0197034	1.4991	1	0.0833572	0.295857	AF
SSRP1	chr11:57331889:57332152:clu_4723_NA	0.00808345	0.506732	0.526433	0.0197011	-1.49357	2	1	1	A3
CELF2	chr10:11018163:11165486:clu_2775_NA	0.0707923	0.517991	0.537683	0.0196917	0.58206	5	0.948273	1	AF
HYOU1	chr11:119056167:119056805:clu_5302_NA	0.0751138	0.145419	0.165099	0.0196805	0.325718	1	0.4196	0.706161	AF
TNPO3	chr7:129018157:129054651:clu_16261_NA	0.223377	0.889628	0.909308	0.0196804	4.78768	5	0.0882014	0.304753	cryptic_fiveprime
SGO1	chr3:20175055:20176601:clu_6212_NA	0.0287369	0.368129	0.387807	0.019678	0.367425	3	0.864978	0.984653	SE
TXNRD2	chr22:19880717:19880856:clu_4004_NA	0.441935	0.0262688	0.0459385	0.0196697	3.08637	3	0.103502	0.334408	SE
ELP2	chr18:36138426:36141137:clu_10292_NA	0.382134	0.0254624	0.0451264	0.019664	4.66794	4	0.053231	0.228425	SE
BCLAF1	chr6:136268339:136269437:clu_13795_NA	0.156802	0.89976	0.919412	0.019652	0.982639	2	0.374322	0.668117	A3
SLC12A2	chr5:128138724:128138824:clu_7453_NA	0.45604	0.620817	0.640468	0.0196511	4.42918	2	0.0119242	0.0902409	cryptic_threeprime
PTPA	chr9:129123138:129128985:clu_5907_NA	0.116071	0.218385	0.238033	0.019648	-3.57423	7	1	1	SE
BRPF1	chr3:9743901:9744224:clu_6122_NA	0.055411	0.461612	0.481243	0.0196302	0.314927	2	0.729842	0.913771	SE
FHL1	chrX:136207961:136208455:clu_14326_NA	0.0813197	0.872102	0.891726	0.0196236	2.82053	4	0.227606	0.519929	AL
PTGES3	chr12:56666266:56670275:clu_10877_NA	0.0775988	0.686206	0.705819	0.0196122	2.01005	4	0.403294	0.692704	MX
WDR11	chr10:120851506:120852524:clu_3348_NA	0.435365	0.126602	0.146211	0.0196091	25.0262	4	3.52e-10	6.14e-08	A5
SLC20A1	chr2:112652798:112657122:clu_531_NA	0.0829638	0.866635	0.886242	0.0196066	1.86581	2	0.15477	0.420494	SE
MOCS1	chr6:39907117:39909040:clu_13485_NA	0.0907941	0.294988	0.314586	0.019598	0.550556	3	0.776805	0.939889	A5
ACTR1A	chr10:102490613:102502600:clu_3263_NA	-0.0614293	0.132587	0.152182	0.0195959	2.39232	2	0.0914172	0.312069	SE
SMARCA2	chr9:2161903:2181571:clu_5391_NA	0.0354485	0.581469	0.601059	0.01959	0.3046	2	0.737419	0.917434	MX
CTDP1	chr18:79736521:79753652:clu_10400_NA	0.144188	0.230027	0.249615	0.0195886	1.23622	4	0.649578	0.866392	AL
BIN1	chr2:127057601:127059011:clu_555_NA	0.00122458	0.500985	0.520562	0.0195769	4.62617	5	0.0994126	0.327262	MX
ANKRD52	chr12:56257361:56257519:clu_10853_NA	0.22675	0.0361252	0.0556997	0.0195745	1.23978	1	0.115334	0.355757	cryptic_threeprime
NDST1	chr5:150545486:150548218:clu_7612_NA	-0.0471817	0.624292	0.643862	0.0195699	2.00542	2	0.134603	0.388389	SE
FAM192A	chr16:57173869:57185821:clu_9337_NA	-0.0894369	0.657098	0.676665	0.0195668	5.29462	7	0.157566	0.424212	AF
AGO3	chr1:35973511:35982621:clu_1545_NA	0.123869	0.0769915	0.096546	0.0195545	0.329955	1	0.416592	0.703706	cryptic_threeprime
ZNF720	chr16:31723353:31733567:clu_9289_NA	0.500001	0.0249189	0.0444721	0.0195531	6.03303	6	0.0605112	0.246016	A3
TOM1	chr22:35346969:35347055:clu_4182_NA	0.0583743	0.777365	0.796915	0.0195502	0.423337	1	0.357495	0.652129	A5
CHRAC1	chr8:140511646:140514369:clu_15560_NA	0.0665252	0.722949	0.742497	0.0195486	0.907691	2	0.403455	0.692704	AF
TMEM39A	chr3:119434882:119436791:clu_6708_NA	0.069048	0.750297	0.769843	0.0195468	0.133311	2	0.875193	0.989047	SE
CAMK2G	chr10:73852319:73853192:clu_3060_NA	0.323961	0.79891	0.818453	0.0195435	3.13183	2	0.0436381	0.205899	AF
RPP38	chr10:15102336:15103305:clu_2816_NA	0.0189483	0.489959	0.5095	0.0195411	6.17476	5	0.0303	0.164132	SE
RASSF8	chr12:25995130:26055236:clu_10582_NA	0.0963315	0.474418	0.493949	0.0195305	7.56083	5	0.00985499	0.0808121	A3
PRPF40A	chr2:152663967:152664138:clu_629_NA	0.0465011	0.690221	0.709746	0.0195259	0.276479	1	0.457112	0.735102	A3
PPP3CC	chr8:22475624:22498001:clu_15198_NA	0.462873	0.967233	0.986754	0.0195216	2.43607	1	0.0272937	0.152906	SE
CLEC2B	chr12:9857637:9862499:clu_10526_NA	-0.00683919	0.754392	0.773913	0.0195205	0.718127	2	0.487665	0.756679	SE
TMEM135	chr11:87091395:87157341:clu_5161_NA	0.0756078	0.521034	0.540554	0.0195203	0.2086	2	0.81172	0.95936	AL
WDR73	chr15:84646085:84646184:clu_10084_NA	0.129096	0.0906915	0.110207	0.0195151	0.531341	2	0.587816	0.826424	AL
SNX14	chr6:85538864:85541985:clu_13635_NA	0.0683959	0.179512	0.199013	0.0195014	3.77922	2	0.0228405	0.137137	SE
CRTC3	chr15:90641199:90641935:clu_10128_NA	0.0493756	0.261183	0.280682	0.0194997	0.284119	1	0.45096	0.731072	A3
BAP1	chr3:52406376:52406829:clu_6505_NA	0.359241	0.928821	0.948312	0.0194909	4.85119	2	0.00781909	0.0703021	A3
GDPD5	chr11:75448649:75448977:clu_5105_NA	0.251052	0.0532226	0.0727124	0.0194898	1.10283	2	0.331929	0.629834	SE
DYRK4,RP11-500M8.7	chr12:4605086:4610155:clu_10439_NA	0.0969923	0.158838	0.178327	0.0194891	-2.34265	2	1	1	SE
TLE3	chr15:70066218:70074503:clu_9956_NA	0.0749826	0.135354	0.154836	0.0194815	1.34438	2	0.260702	0.558262	A5
BBX	chr3:107526398:107645836:clu_6671_NA	0.405068	0.95301	0.972482	0.0194723	5.47786	2	0.00417825	0.0455136	novel annotated pair
ELMOD1	chr11:107646719:107647468:clu_5216_NA	0.678304	0.00693269	0.0263921	0.0194594	5.06281	1	0.00146223	0.021994	AF
FUZ	chr19:49807374:49808414:clu_8688_NA	0.0846819	0.905038	0.924496	0.0194577	2.11039	2	0.121191	0.366094	AF
APBA2	chr15:28895609:28921640:clu_9683_NA	0.390433	0.0170582	0.0365073	0.0194491	2.81878	1	0.0175796	0.115919	SE
ORAI2	chr7:102436333:102438944:clu_16164_NA	0.0993916	0.852356	0.871791	0.0194352	-0.0810102	2	1	1	AF
PPP1R16B	chr20:38900684:38902668:clu_14937_NA	0.0265415	0.453116	0.472551	0.0194348	2.99101	2	0.0502367	0.221682	novel annotated pair
NSD3	chr8:38299590:38304587:clu_15291_NA	0.0763571	0.566808	0.586238	0.0194295	0.894922	2	0.408639	0.697028	SE
HDGF	chr1:156744348:156745008:clu_2279_NA	0.321684	0.945988	0.965417	0.0194283	11.9585	2	6.4e-06	0.000348795	A3
AKAP13	chr15:85736134:85740225:clu_10098_NA	0.221384	0.0369588	0.0563846	0.0194257	0.898598	1	0.180052	0.456321	AF
SETD3	chr14:99459185:99463486:clu_3873_NA	0.419863	0.0225692	0.0419932	0.019424	2.41949	2	0.0889671	0.306017	AL
TBC1D22A	chr22:46797620:46878653:clu_4353_NA	-0.0387214	0.504524	0.523947	0.0194232	0.967146	2	0.380166	0.673067	SE
ITGB3BP	chr1:63446856:63447565:clu_1792_NA	0.0752271	0.388009	0.40743	0.0194203	0.14048	2	0.868941	0.986241	SE
COL4A3BP	chr5:75374191:75379337:clu_7310_NA	0.185714	0.934377	0.953796	0.019419	0.678099	1	0.244198	0.539082	AL
PRDM8	chr4:80196601:80197625:clu_11847_NA	0.304063	0.0443504	0.0637692	0.0194188	1.744	2	0.174819	0.447899	novel annotated pair
AMDHD2,RP11-20I23.3	chr16:2520541:2520769:clu_8981_NA	0.0400407	0.547995	0.567405	0.0194105	0.19861	2	0.81987	0.963974	A3
PPP6R2	chr22:50440049:50440822:clu_4399_NA	0.248728	0.948852	0.968262	0.0194099	2.11552	1	0.0396913	0.194236	A3
SMU1	chr9:33068934:33073596:clu_5480_NA	0.343452	0.0204552	0.0398509	0.0193956	2.90583	1	0.0159203	0.109639	novel annotated pair
FECH	chr18:57559243:57562874:clu_10351_NA	0.126132	0.179935	0.199323	0.0193889	0.68948	2	0.501837	0.765454	SE
NUMA1	chr11:72016260:72016408:clu_5049_NA	0.187787	0.351219	0.370603	0.0193832	10.9863	5	0.000529926	0.0109426	SE
RNASEK-C17orf49,C17orf49	chr17:7015875:7016495:clu_12265_NA	0.24818	0.358446	0.377829	0.0193825	2.86018	4	0.221028	0.512502	AF
MELK	chr9:36657363:36665350:clu_5550_NA	0.0926871	0.427462	0.446835	0.0193721	3.42237	2	0.032635	0.171452	SE
AKT1	chr14:104792722:104793127:clu_3926_NA	0.00548096	0.823093	0.84245	0.0193576	2.59801	3	0.157993	0.424574	AF
PPM1F	chr22:21925028:21925569:clu_4052_NA	0.211992	0.038928	0.0582853	0.0193573	2.10539	1	0.0401677	0.195629	AL
RNF135	chr17:30988106:30997242:clu_12503_NA	0.0362968	0.210352	0.229704	0.0193516	4.69056	5	0.0947944	0.318606	MX
NPDC1	chr9:137040737:137040814:clu_6049_NA	-0.0253031	0.694362	0.713707	0.0193456	4.44147	2	0.0117786	0.0895625	MX
SMG7	chr1:183472649:183501131:clu_2439_NA	0.358219	0.0297218	0.0490561	0.0193343	11.8022	10	0.0087227	0.0752074	SE
NDFIP1	chr5:142137858:142140563:clu_7572_NA	0.0911688	0.621342	0.640675	0.0193331	1.58389	2	0.205176	0.490831	novel annotated pair
SUN1	chr7:852667:852813:clu_15677_NA	0.0506266	0.247218	0.266539	0.0193213	0.65002	1	0.254206	0.550029	A3
ZNF511,ZNF511-PRAP1	chr10:133311841:133312788:clu_3411_NA	0.130971	0.909789	0.929104	0.0193148	0.407308	1	0.366759	0.660166	cryptic_fiveprime
USP14	chr18:166819:178933:clu_10179_NA	0.126422	0.43022	0.449522	0.0193017	1.28466	2	0.276744	0.575065	SE
TRMT2B	chrX:101010707:101013627:clu_14220_NA	0.234768	0.0500678	0.0693688	0.019301	1.85165	2	0.156978	0.423441	cryptic_fiveprime
ADCY6	chr12:48772419:48772508:clu_10678_NA	0.589592	0.00881917	0.0281191	0.0192999	4.00152	1	0.00466988	0.049626	cryptic_threeprime
PLCL1	chr2:197805339:198083758:clu_811_NA	0.207521	0.162654	0.181948	0.0192945	2.2131	5	0.489818	0.758311	AF
FXYD5	chr19:35166171:35166251:clu_8329_NA	0.107247	0.368222	0.387515	0.0192925	2.24038	2	0.106418	0.339679	RI
CDR2	chr16:22365014:22374231:clu_9155_NA	0.139123	0.305861	0.325151	0.0192905	0.150008	2	0.860701	0.983841	SE
TNFSF12,TNFSF12-TNFSF13	chr17:7550978:7553587:clu_12304_NA	0.189172	0.0448216	0.064112	0.0192904	1.25588	1	0.113	0.351281	SE
NTMT1	chr9:129626295:129632650:clu_5911_NA	0.0600721	0.0963289	0.115619	0.0192902	3.99765	4	0.0917508	0.312859	AF
PIEZO1	chr16:88717211:88719574:clu_9577_NA	0.293246	0.944557	0.963847	0.0192898	7.51161	2	0.000546703	0.0112181	AL
ZNF148	chr3:125313656:125323309:clu_6756_NA	0.0749419	0.664717	0.684005	0.0192884	0.572071	3	0.76643	0.933819	A5
ASCC1	chr10:72128167:72133057:clu_3014_NA	0.124618	0.581212	0.600499	0.0192864	3.053	4	0.191371	0.471274	SE
CAV2	chr7:116500447:116505971:clu_16219_NA	-0.122367	0.671016	0.690301	0.019285	10.8757	3	7.35e-05	0.00263149	AF
TROVE2	chr1:193069634:193075820:clu_2474_NA	0.0943071	0.346585	0.365862	0.019277	8.84388	10	0.0604647	0.245904	AF
BAP1	chr3:52402871:52403138:clu_6504_NA	0.163831	0.915376	0.934649	0.0192735	1.99663	2	0.135793	0.390266	A3
MAN2A2	chr15:90902975:90904190:clu_10135_NA	0.255879	0.045807	0.0650794	0.0192724	1.36956	3	0.433619	0.716875	AF
FRG1CP	chr20:28600719:28601657:clu_14819_NA	0.166326	0.0859961	0.105267	0.0192708	0.614252	4	0.873384	0.988056	AL
ST6GALNAC3	chr1:76412417:76627452:clu_1832_NA	0.136865	0.913785	0.933048	0.019263	0.980982	1	0.161303	0.428868	AF
SUPT6H	chr17:28688218:28689354:clu_12467_NA	0.429899	0.966118	0.985374	0.0192555	4.61921	1	0.00236991	0.030605	cryptic_threeprime
TRIM37	chr17:58999459:59001598:clu_12846_NA	0.123155	0.453323	0.472575	0.0192519	3.33513	3	0.0831844	0.295704	SE
NOLC1	chr10:102157074:102157189:clu_3240_NA	0.0391939	0.423848	0.443095	0.0192474	1.73506	1	0.062487	0.250773	A3
NUP50	chr22:45166430:45168168:clu_4331_NA	0.106179	0.108315	0.127558	0.0192433	0.171385	2	0.842497	0.974538	SE
RBBP8	chr18:22934078:22936754:clu_10256_NA	0.336111	0.0209134	0.0401556	0.0192422	1.97405	1	0.0469241	0.214082	AF
GDI2	chr10:5795019:5796763:clu_2756_NA	0.0489792	0.720726	0.739959	0.0192334	1.7187	2	0.179299	0.455249	A3
SULT1B1	chr4:69754798:69755070:clu_11803_NA	0.141423	0.528114	0.547341	0.0192272	6.8602	8	0.0893507	0.306858	MX
STK25	chr2:241498349:241498639:clu_1069_NA	0.0891009	0.541915	0.561137	0.0192216	2.35292	2	0.0950912	0.319193	SE
TRIM33	chr1:114397860:114399457:clu_2025_NA	0.0485277	0.267024	0.286242	0.0192181	2.91053	2	0.0544471	0.23144	A3
MAPK1IP1L	chr14:55061701:55062618:clu_3635_NA	0.0246997	0.41904	0.438255	0.0192149	7.42938	4	0.00500328	0.0520557	SE
PDE10A	chr6:165336211:165339278:clu_13921_NA	0.227895	0.945595	0.964809	0.0192145	1.07351	1	0.142847	0.400989	MX
SGCE	chr7:94598963:94600646:clu_16045_NA	0.0559799	0.354583	0.373795	0.0192125	-0.0819551	2	1	1	AL
TACC1	chr8:38787743:38788704:clu_15300_NA	-0.0903293	0.140203	0.15941	0.0192067	21.7164	6	9.58e-08	9.85e-06	AF
TMEM98	chr17:32928237:32931327:clu_12522_NA	0.324703	0.0356719	0.0548745	0.0192026	5.30921	3	0.0139788	0.100334	A3
RPUSD1	chr16:786928:787068:clu_8905_NA	0.0790306	0.132137	0.15134	0.0192026	0.343807	1	0.406977	0.695351	A5
TPD52L2	chr20:63873816:63882719:clu_15113_NA	0.154058	0.174242	0.193443	0.0192008	10.7009	3	8.69e-05	0.00302792	SE
RNF220	chr1:44635588:44636030:clu_1673_NA	0.0478545	0.712495	0.731696	0.0192004	0.30698	1	0.433301	0.716583	A5
XPO4	chr13:20788616:20790462:clu_14428_NA	0.0539591	0.594428	0.613626	0.0191987	0.276591	2	0.758365	0.929625	A5
FRS2	chr12:69537983:69562180:clu_10961_NA	0.0993906	0.0657566	0.0849545	0.0191979	1.61417	2	0.199056	0.482452	SE
NUMBL	chr19:40673646:40677232:clu_8438_NA	0.0657863	0.167896	0.187088	0.0191925	0.385563	1	0.379869	0.673067	A3
TTC17	chr11:43436334:43443325:clu_4658_NA	0.12185	0.47875	0.497941	0.0191912	0.906971	2	0.403745	0.692965	SE
UXS1	chr2:106164784:106166056:clu_512_NA	0.0567053	0.774495	0.793685	0.0191895	0.65613	1	0.251986	0.547173	A3
TRAF7	chr16:2172374:2172465:clu_8965_NA	0.162046	0.788092	0.807281	0.0191893	2.15371	2	0.116053	0.356825	SE
TGIF1	chr18:3447797:3456354:clu_10194_NA	0.820149	0.00933173	0.0285191	0.0191873	39.2776	6	7.1e-15	2.99e-12	AF
FIP1L1	chr4:53428183:53440582:clu_11774_NA	0.0835284	0.10942	0.128602	0.0191817	5.95567	2	0.0025911	0.0326599	SE
POLG	chr15:89332374:89333096:clu_10114_NA	0.237347	0.0333183	0.0524973	0.019179	1.52351	1	0.0808853	0.291736	SE
NUP85	chr17:75225237:75225342:clu_12984_NA	0.0298146	0.647976	0.667141	0.0191653	-1.44844	2	1	1	MX
CHPF2	chr7:151235612:151236408:clu_16387_NA	0.0783097	0.504945	0.5241	0.0191548	-2.67652	3	1	1	A3
PCM1	chr8:17957421:17957540:clu_15176_NA	0.117686	0.900763	0.919908	0.0191455	0.912564	1	0.176704	0.450754	A3
ESAM	chr11:124754340:124754641:clu_5329_NA	-0.0596254	0.344445	0.363589	0.0191441	2.18642	3	0.223916	0.515737	A5
ASPH	chr8:61646878:61651050:clu_15381_NA	0.0383129	0.383505	0.402648	0.0191437	2.80173	2	0.0607052	0.246575	SE
TSLP	chr5:111073645:111075946:clu_7414_NA	0.374965	0.955445	0.974586	0.0191408	10.8862	2	1.87e-05	0.000852297	cryptic_threeprime
PALM2-AKAP2,AKAP2	chr9:110138539:110168399:clu_5723_NA	0.0407352	0.105058	0.124198	0.0191399	9.75115	5	0.00154897	0.0227344	SE
THOC7	chr3:63839773:63863772:clu_6577_NA	0.332177	0.0547195	0.073852	0.0191326	2.97496	4	0.20292	0.487298	AF
ABCA8	chr17:68942039:68949312:clu_12951_NA	0.224362	0.0569145	0.0760374	0.0191229	5.84171	6	0.0694156	0.26757	SE
PLXNA4	chr7:132545308:132576422:clu_16283_NA	0.0669971	0.242544	0.261658	0.0191133	0.898288	5	0.876515	0.98905	MX
CCDC82	chr11:96384761:96386254:clu_5193_NA	0.148383	0.920811	0.939924	0.0191126	0.772985	1	0.213731	0.5021	MX
LAMA5	chr20:62311307:62311401:clu_15071_NA	0.19985	0.939506	0.958613	0.0191066	6.21954	1	0.000420443	0.00922083	cryptic_fiveprime
ARHGAP22	chr10:48583152:48652234:clu_2943_NA	0.335457	0.0246121	0.043715	0.0191029	6.62805	4	0.01009	0.0820697	AF
SNRNP70	chr19:49101471:49104634:clu_8647_NA	0.0447406	0.843245	0.862344	0.0190994	2.9601	4	0.205187	0.490831	SE
THSD1	chr13:52402681:52406031:clu_14557_NA	0.121422	0.904055	0.923151	0.0190967	0.456332	1	0.339409	0.636592	AF
UPF1	chr19:18853104:18853252:clu_8229_NA	0.0850494	0.119569	0.138666	0.0190965	2.26102	1	0.0334609	0.17425	A5
ASAP1	chr8:130358143:130401885:clu_15550_NA	0.157723	0.186848	0.205936	0.0190884	8.55031	7	0.0167587	0.113265	cryptic_fiveprime
TRMU	chr22:46356072:46356842:clu_4350_NA	-0.0877979	0.252735	0.271818	0.0190825	2.84735	2	0.0579979	0.239919	A5
ADCY4	chr14:24318568:24318654:clu_3517_NA	0.123549	0.479745	0.498813	0.0190673	0.0246756	2	0.975626	1	AF
ULK3	chr15:74838192:74838270:clu_9998_NA	0.268641	0.0281182	0.0471764	0.0190582	1.61899	1	0.0719491	0.272596	AF
GIMAP6	chr7:150628512:150630058:clu_16365_NA	0.149791	0.650976	0.670033	0.0190569	1.05138	4	0.716865	0.907256	A3
POLD1	chr19:50402741:50403091:clu_8719_NA	0.496231	0.0115703	0.0306137	0.0190434	4.76101	1	0.00203021	0.0274291	MX
ATXN7L3	chr17:44196100:44196396:clu_12715_NA	0.111289	0.0852587	0.104296	0.0190376	1.73146	1	0.0627591	0.251232	A3
CRAMP1,LA16c-431H6.6	chr16:1665138:1666422:clu_8925_NA	0.214589	0.0533466	0.072378	0.0190314	1.65716	2	0.19068	0.470616	SE
SNX3	chr6:108212254:108214498:clu_13697_NA	0.0398695	0.554708	0.573736	0.0190282	3.78701	5	0.181328	0.458521	SE
HIVEP2	chr6:142776191:142779495:clu_13817_NA	0.0629894	0.176077	0.195104	0.0190275	0.215749	1	0.511255	0.772532	cryptic_fiveprime
TMEM205,RAB3D	chr19:11345628:11346008:clu_8083_NA	0.277076	0.0280054	0.0470186	0.0190131	5.07424	2	0.00625583	0.0602579	AF
MAPK11	chr22:50267627:50267820:clu_4387_NA	-0.00885644	0.42362	0.442624	0.019004	-0.0595162	2	1	1	SE
GSDMD	chr8:143562014:143562209:clu_15593_NA	0.416917	0.0151074	0.0341081	0.0190008	1.88628	1	0.0521001	0.225497	cryptic_fiveprime
SSR4	chrX:153794754:153796434:clu_14373_NA	0.36923	0.940642	0.959643	0.0190006	8.30685	6	0.0108129	0.0849882	AF
SBF1	chr22:50459410:50459470:clu_4404_NA	0.194311	0.0426195	0.0616143	0.0189948	0.734943	1	0.225364	0.517521	A3
PRKAR2B	chr7:107157324:107159449:clu_16189_NA	0.0401024	0.65495	0.673938	0.0189885	0.161124	3	0.955791	1	novel annotated pair
KLHL5	chr4:39076147:39081103:clu_11723_NA	0.125047	0.561502	0.580486	0.0189846	2.83337	7	0.579156	0.821146	SE
SOCS4	chr14:55027471:55042952:clu_3634_NA	0.0376957	0.643695	0.662678	0.018983	0.343836	3	0.8761	0.98905	AF
TACC1	chr8:38788819:38819522:clu_15301_NA	0.447555	0.967466	0.986447	0.0189808	3.93851	1	0.0050067	0.0520557	AF
JAM3	chr11:134148676:134148764:clu_5373_NA	-0.0754043	0.431973	0.450954	0.0189804	1.81364	2	0.16306	0.431335	A3
MYO18A	chr17:29082438:29086438:clu_12482_NA	0.361425	0.0282128	0.0471882	0.0189754	0.526243	2	0.59082	0.828429	SE
RC3H2	chr9:122849822:122851081:clu_5790_NA	0.120532	0.904039	0.923012	0.0189732	1.53383	1	0.0798645	0.290055	A5
RBM33	chr7:155707068:155711173:clu_16410_NA	0.0585049	0.194254	0.213225	0.0189714	0.176187	1	0.552773	0.803391	A3
CMC1	chr3:28241812:28253731:clu_6234_NA	0.211404	0.0775715	0.0965423	0.0189709	4.14015	5	0.141449	0.398466	SE
ABCB7	chrX:75114834:75156105:clu_14195_NA	-0.0600149	0.209203	0.228167	0.0189633	1.36118	3	0.436441	0.718931	AF
RANBP10	chr16:67728511:67729280:clu_9415_NA	0.0876403	0.866851	0.885814	0.0189631	0.886592	1	0.182989	0.460768	A3
STIM1	chr11:4084765:4086477:clu_4518_NA	0.134783	0.0862429	0.105199	0.0189559	1.09371	2	0.33497	0.632259	SE
ATP2C1	chr3:130894337:130930416:clu_6811_NA	0.0696815	0.234441	0.253395	0.0189543	4.11151	3	0.0416206	0.200082	AF
HDDC3	chr15:90931405:90931704:clu_10140_NA	0.1101	0.895107	0.914057	0.0189494	0.539513	1	0.298915	0.598334	A3
TPRKB	chr2:73732285:73732584:clu_348_NA	0.180037	0.18305	0.201999	0.0189493	-2.61513	4	1	1	SE
KIFC3	chr16:57759153:57759728:clu_9353_NA	0.175981	0.182244	0.201192	0.018948	2.59249	2	0.0748336	0.279631	SE
PIGO	chr9:35090280:35090466:clu_5518_NA	0.297152	0.956659	0.975604	0.0189453	1.44039	1	0.0896424	0.307698	A3
ERG	chr21:38423561:38445404:clu_11462_NA	-0.0240419	0.648625	0.66757	0.018945	-0.609434	3	1	1	AF
RAPGEF1	chr9:131602149:131621796:clu_5953_NA	0.210535	0.892818	0.911757	0.0189398	3.3285	3	0.083672	0.296225	A3
HNRNPA1	chr12:54282874:54283079:clu_10819_NA	0.0502175	0.43655	0.455487	0.0189378	0.771402	2	0.462364	0.739364	A3
PIEZO1	chr16:88723971:88725009:clu_9582_NA	0.0998827	0.538513	0.557449	0.0189365	2.42929	2	0.0880992	0.304753	SE
PPP3CB	chr10:73439901:73444725:clu_3033_NA	0.112561	0.110145	0.129081	0.0189361	0.816667	2	0.441902	0.723792	SE
ALAS1	chr3:52198255:52198672:clu_6499_NA	0.206574	0.242579	0.261513	0.0189333	8.21521	3	0.000925344	0.0162134	SE
CTNND1	chr11:57811486:57814311:clu_4738_NA	0.0492168	0.397306	0.416234	0.0189289	1.45086	2	0.234368	0.527539	RI
RPIA	chr2:88691983:88698484:clu_422_NA	0.202932	0.431586	0.450508	0.018922	1.32055	2	0.266989	0.564727	novel annotated pair
CHFR	chr12:132870783:132872285:clu_11356_NA	-0.0293186	0.568308	0.58723	0.0189218	1.00628	4	0.733447	0.915551	AL
AKT1	chr14:104792722:104795484:clu_3926_NA	0.614859	0.0214266	0.0403365	0.0189099	2.59801	3	0.157993	0.424574	AF
RNF19B	chr1:32948363:32949569:clu_1515_NA	0.0475742	0.716858	0.735766	0.0189081	1.54187	1	0.0790781	0.288562	A3
WASHC4	chr12:105149749:105152343:clu_11083_NA	0.153898	0.408886	0.42779	0.0189043	-0.55947	3	1	1	A3
ETV4	chr17:43532939:43533187:clu_12700_NA	0.091987	0.559929	0.57883	0.0189006	1.1146	4	0.693687	0.89326	SE
ACOT7	chr1:6349866:6358826:clu_1186_NA	0.136714	0.0820461	0.100942	0.0188962	1.80392	2	0.164652	0.433004	AF
CDH13	chr16:82627137:82858362:clu_9527_NA	0.16019	0.906888	0.925783	0.0188949	0.548933	2	0.577566	0.820166	SE
BAG6	chr6:31640528:31640645:clu_13360_NA	0.00462661	0.570234	0.589127	0.0188929	5.05217	2	0.00639544	0.0611597	A3
ABI1	chr10:26771089:26777065:clu_2852_NA	0.0576932	0.120119	0.139006	0.0188868	3.34758	2	0.0351693	0.179991	SE
DGUOK	chr2:73927052:73946719:clu_351_NA	0.0881208	0.380221	0.399107	0.0188863	6.57175	12	0.358698	0.653091	SE
TMEM97	chr17:28319365:28325508:clu_12448_NA	0.138489	0.0645646	0.0834502	0.0188856	0.601602	1	0.272682	0.571007	SE
SETD9	chr5:56909743:56913011:clu_7240_NA	0.0620523	0.358343	0.377225	0.0188826	0.257981	2	0.77261	0.937416	AF
C14orf159	chr14:91189807:91196375:clu_3835_NA	0.356452	0.037285	0.0561654	0.0188804	2.32876	2	0.0974163	0.323673	cryptic_threeprime
FILIP1L	chr3:99874486:99876072:clu_6642_NA	0.155888	0.05576	0.0746371	0.0188772	0.512831	1	0.31118	0.610726	SE
DYSF	chr2:71602805:71611245:clu_331_NA	0.024893	0.782996	0.801865	0.0188691	-2.59024	4	1	1	AF
PRC1	chr15:90967202:90969079:clu_10142_NA	0.00925567	0.239386	0.258254	0.018868	3.69331	7	0.389764	0.681175	AL
CUL9	chr6:43206510:43213149:clu_13524_NA	0.0370107	0.794182	0.813042	0.0188594	0.203867	2	0.815571	0.961156	AF
SAT1	chrX:23783883:23785328:clu_14017_NA	0.323571	0.932791	0.951647	0.0188559	13.2332	2	1.79e-06	0.000121871	SE
ZC2HC1A	chr8:78714699:78715221:clu_15419_NA	0.416062	0.0239138	0.0427655	0.0188516	-0.70254	3	1	1	AF
SPAG9	chr17:51056482:51067932:clu_12812_NA	0.24403	0.0391965	0.0580395	0.0188431	1.18333	2	0.306258	0.605337	cryptic_fiveprime
FCHSD2	chr11:72841583:72842621:clu_5076_NA	0.000721894	0.28441	0.303246	0.0188357	-1.42275	2	1	1	SE
NISCH	chr3:52482767:52484513:clu_6508_NA	0.546197	0.0258132	0.0446445	0.0188313	14.3711	4	8.82e-06	0.000461071	SE
MLLT6	chr17:38722227:38722678:clu_12576_NA	-0.00532137	0.313463	0.332288	0.0188256	-1.21123	2	1	1	MX
MIS12	chr17:5488589:5488823:clu_12247_NA	0.0320626	0.414789	0.433614	0.0188249	0.777304	2	0.459643	0.737178	SE
HM13	chr20:31561736:31566210:clu_14823_NA	0.126566	0.72545	0.744275	0.0188249	5.04059	6	0.121275	0.366262	AL
SLTM	chr15:58898852:58899469:clu_9868_NA	0.0622167	0.801291	0.820113	0.0188226	0.78182	4	0.815312	0.961156	SE
ASXL1	chr20:32360806:32366384:clu_14833_NA	0.242912	0.0634096	0.0822291	0.0188195	0.522258	2	0.59318	0.830021	AF
SCAMP2	chr15:74845593:74848600:clu_10001_NA	0.113367	0.423207	0.442025	0.0188185	0.991474	2	0.371029	0.664828	A3
EDEM3	chr1:184749592:184754489:clu_2453_NA	0.0437307	0.390848	0.409666	0.0188184	0.183965	2	0.831965	0.969909	SE
UCK1	chr9:131530645:131531067:clu_5950_NA	0.117654	0.871821	0.890639	0.0188181	0.267935	2	0.764957	0.933329	A3
LIPG	chr18:49569548:49575369:clu_10328_NA	-0.0136393	0.365341	0.384153	0.0188122	0.832661	3	0.644671	0.863539	SE
NAP1L4	chr11:2945646:2949227:clu_4498_NA	0.0836614	0.17761	0.19642	0.0188103	1.37896	2	0.251841	0.547101	SE
STAB1	chr3:52521005:52521361:clu_6521_NA	0.0775897	0.637623	0.656429	0.0188064	1.85026	2	0.157196	0.423677	SE
OTUD6B	chr8:91073911:91078356:clu_15452_NA	0.191595	0.938271	0.957077	0.0188058	0.688804	1	0.240509	0.535096	SE
DAP3	chr1:155727738:155729042:clu_2233_NA	0.101479	0.22529	0.244088	0.018798	1.40053	2	0.246467	0.541248	AL
ST3GAL3	chr1:43814933:43838219:clu_1662_NA	0.0938483	0.800575	0.81937	0.0187959	1.6127	2	0.199349	0.482983	AF
ARHGEF28	chr5:73911575:73940844:clu_7301_NA	0.0385441	0.761721	0.780506	0.0187854	1.22659	2	0.29329	0.59211	SE
DDX19B,RP11-529K1.3	chr16:70317588:70324585:clu_9460_NA	0.031788	0.660465	0.679235	0.0187694	0.586248	2	0.556411	0.806213	SE
ITGB4	chr17:75755213:75755701:clu_13010_NA	0.0818851	0.344379	0.363147	0.0187683	8.81469	4	0.00145783	0.021994	SE
STX3	chr11:59795482:59797283:clu_4751_NA	-0.00589922	0.401341	0.420101	0.0187596	0.376984	2	0.685927	0.89026	SE
RP1-178F15.4,RP1-178F15.5	chr1:153632240:153633036:clu_2139_NA	0.112694	0.08916	0.107918	0.0187582	-0.287566	2	1	1	novel annotated pair
AXL	chr19:41239720:41242883:clu_8448_NA	0.0572941	0.409583	0.428341	0.0187573	2.41998	2	0.0889237	0.306017	SE
NAV1	chr1:201789792:201790689:clu_2494_NA	0.0723875	0.768684	0.787435	0.0187511	0.774919	2	0.460741	0.737943	SE
STAT5A	chr17:42290022:42295619:clu_12649_NA	0.384071	0.0251622	0.0438984	0.0187361	3.86703	2	0.0209204	0.129536	SE
NLK	chr17:28043331:28122603:clu_12446_NA	0.0599031	0.796522	0.815252	0.0187298	0.290243	1	0.446122	0.726813	novel annotated pair
BCL6	chr3:187725629:187726731:clu_7030_NA	-0.0457304	0.524789	0.543516	0.0187265	1.22964	2	0.292398	0.591304	SE
PCNT	chr21:46444821:46445284:clu_11543_NA	0.0362682	0.698712	0.717437	0.018725	0.836288	2	0.433316	0.716583	A5
SPG11	chr15:44569505:44570525:clu_9786_NA	0.0157779	0.532747	0.551467	0.01872	0.227982	2	0.796139	0.95174	SE
LRP5	chr11:68439916:68446436:clu_5009_NA	0.459596	0.961706	0.980425	0.0187195	4.61138	2	0.00993812	0.081239	SE
PPIP5K2	chr5:103158313:103158455:clu_7404_NA	0.186426	0.0441972	0.0629122	0.018715	1.76633	1	0.0601715	0.245231	A3
PDLIM5	chr4:94573393:94575943:clu_11897_NA	0.0560294	0.202683	0.221396	0.0187129	0.523989	1	0.305973	0.605034	A3
ZFYVE9	chr1:52199431:52216369:clu_1738_NA	0.184143	0.0448504	0.0635511	0.0187007	0.80065	1	0.205719	0.49144	SE
MEGF6	chr1:3498499:3498698:clu_1168_NA	0.00983431	0.317437	0.336138	0.0187006	2.81404	5	0.344107	0.641878	A3
SIPA1L1	chr14:71735391:71738244:clu_3731_NA	0.0447416	0.288168	0.306865	0.0186974	0.222835	1	0.504398	0.767425	A3
GMIP	chr19:19635721:19636707:clu_8262_NA	0.0970201	0.478572	0.497268	0.0186969	0.877639	2	0.415763	0.703081	A3
SUPT20H	chr13:37010655:37012192:clu_14485_NA	0.0754519	0.198881	0.217576	0.0186949	0.386641	2	0.679335	0.886653	SE
DYRK4,RP11-500M8.7	chr12:4607387:4610155:clu_10439_NA	0.0225725	0.443085	0.461774	0.0186892	-2.34265	2	1	1	SE
NOTCH4	chr6:32198730:32200831:clu_13401_NA	0.467968	0.0203098	0.0389989	0.0186891	3.01163	2	0.0492115	0.219593	novel annotated pair
MEIS2	chr15:37096407:37097967:clu_9712_NA	0.250871	0.0721878	0.0908759	0.0186881	3.1973	4	0.171553	0.442806	A3
PPP2R5C	chr14:101810036:101856686:clu_3885_NA	0.113463	0.889933	0.908608	0.0186755	5.92581	7	0.105546	0.337967	AF
PSMG1	chr21:39181878:39183064:clu_11466_NA	0.245	0.0310785	0.0497523	0.0186738	1.39082	1	0.0953504	0.31978	A5
MEF2A	chr15:99566104:99632978:clu_10164_NA	0.235824	0.0689211	0.0875936	0.0186725	-0.829942	4	1	1	SE
IL32	chr16:3067415:3067984:clu_9007_NA	0.413225	0.0359467	0.0546175	0.0186708	18.3519	5	6.87e-07	5.61e-05	A5
FLII	chr17:18251813:18251999:clu_12415_NA	0.0381255	0.418877	0.437544	0.0186674	2.18426	1	0.0366086	0.183969	A3
BRPF1	chr3:9742153:9742944:clu_6120_NA	0.136868	0.615617	0.63428	0.0186637	1.97195	3	0.267586	0.565226	A5
CDC123	chr10:12235123:12237144:clu_2784_NA	0.0251866	0.386353	0.40501	0.0186571	1.10134	2	0.332425	0.630128	SE
IMPA1	chr8:81671047:81673841:clu_15423_NA	0.0530951	0.467356	0.486011	0.0186552	-0.610055	2	1	1	SE
SH3BP2	chr4:2831978:2832331:clu_11612_NA	0.00842367	0.756244	0.774876	0.0186328	1.27074	2	0.280624	0.578679	RI
UPP1	chr7:48101870:48106873:clu_15904_NA	0.274833	0.0475624	0.0661936	0.0186312	29.5548	8	6.97e-10	1.15e-07	SE
TOR2A	chr9:127734564:127735120:clu_5833_NA	0.0582278	0.264982	0.283611	0.0186293	0.369974	2	0.690752	0.891904	SE
LOXL2	chr8:23298947:23302027:clu_15212_NA	0.0472867	0.601253	0.619882	0.0186289	-0.331462	2	1	1	cryptic_fiveprime
KIF20A	chr5:138185710:138185961:clu_7512_NA	0.181559	0.760995	0.779623	0.0186283	2.85654	2	0.0574674	0.238842	SE
BMP1	chr8:22197420:22201118:clu_15196_NA	0.0744912	0.452675	0.471294	0.0186184	0.702411	5	0.923785	1	A3
B3GALNT2	chr1:235503901:235504141:clu_2680_NA	0.406984	0.0292833	0.0478952	0.0186119	1.38373	3	0.428886	0.713319	AF
DRAM2	chr1:111137586:111140038:clu_1990_NA	0.0467418	0.111988	0.13059	0.0186019	1.79156	4	0.465352	0.741333	A5
SREBF2	chr22:41875724:41877229:clu_4309_NA	-0.11524	0.59622	0.614821	0.0186009	1.35213	3	0.439502	0.721467	AF
C1orf43	chr1:154212624:154213893:clu_2165_NA	0.0522367	0.65851	0.677108	0.0185976	1.77004	2	0.170326	0.441032	SE
SBF1	chr22:50467690:50467786:clu_4407_NA	0.131212	0.780623	0.799218	0.0185954	0.976118	2	0.376771	0.669946	A3
CIC	chr19:42291466:42291558:clu_8489_NA	-0.152045	0.470409	0.489002	0.0185927	1.78981	2	0.166992	0.436744	SE
D2HGDH	chr2:241754746:241755045:clu_1082_NA	0.0346737	0.255495	0.274086	0.0185915	0.144914	2	0.865097	0.984653	SE
SNHG6	chr8:66922725:66925437:clu_15391_NA	0.180272	0.0419989	0.0605871	0.0185882	8.41313	4	0.0020891	0.0278923	AF
TBL1XR1	chr3:177098541:177197121:clu_6969_NA	0.267555	0.0511968	0.0697848	0.018588	7.78589	10	0.112564	0.350817	AF
ISY1-RAB43,ISY1	chr3:129130636:129134074:clu_6783_NA	0.217286	0.180827	0.199414	0.0185868	-0.174302	7	1	1	SE
PPP2R2A	chr8:26339973:26354468:clu_15229_NA	0.0917961	0.0473693	0.0659557	0.0185864	5.55763	2	0.00385792	0.0432857	MX
MTDH	chr8:97691188:97699754:clu_15473_NA	0.0865542	0.337989	0.356571	0.0185823	0.900167	3	0.614862	0.846164	SE
PRR3	chr6:30558212:30561834:clu_13313_NA	0.215488	0.0912087	0.109789	0.0185798	4.00953	5	0.155188	0.42093	MX
ZNF611	chr19:52715913:52716111:clu_8746_NA	0.207322	0.0804799	0.0990515	0.0185716	0.376553	2	0.686223	0.89026	SE
LMBR1	chr7:156763795:156796389:clu_16414_NA	0.297382	0.929102	0.947671	0.0185696	4.38575	2	0.0124536	0.0929115	SE
LTBP4	chr19:40614446:40616889:clu_8436_NA	0.0386586	0.266018	0.284582	0.0185647	4.04333	5	0.151523	0.414403	A3
RBCK1	chr20:410025:417526:clu_14696_NA	0.0107472	0.163092	0.181655	0.0185637	9.55444	8	0.0142881	0.101777	SE
NR2C2AP	chr19:19202398:19202470:clu_8254_NA	0.0149465	0.615994	0.634549	0.0185549	0.404788	2	0.667118	0.879156	SE
PRKACB	chr1:84078371:84179177:clu_1852_NA	0.279854	0.116076	0.134628	0.0185522	1.66967	2	0.188309	0.467667	AF
HEMK1	chr3:50571801:50572077:clu_6481_NA	0.238661	0.0319341	0.0504836	0.0185495	1.48578	1	0.0847404	0.298264	cryptic_threeprime
COX6C	chr8:99892052:99893639:clu_15478_NA	0.300865	0.0601445	0.0786931	0.0185486	2.07652	3	0.245406	0.540108	AF
ACACA	chr17:37210490:37221724:clu_12554_NA	0.0857184	0.331644	0.350181	0.0185368	0.98213	2	0.374513	0.668203	SE
SGMS1	chr10:50590247:50622701:clu_2952_NA	0.365772	0.0178354	0.0363677	0.0185323	1.59556	1	0.0740391	0.277615	cryptic_fiveprime
NETO2	chr16:47086339:47109483:clu_9295_NA	0.113669	0.170006	0.188537	0.0185313	1.06164	4	0.713097	0.905016	SE
BISPR,MVB12A	chr19:17406296:17413097:clu_8200_NA	0.259604	0.0432714	0.0618012	0.0185298	3.72949	2	0.0240052	0.140945	AL
RNF24	chr20:3974400:4015437:clu_14747_NA	0.132778	0.0947547	0.113282	0.0185274	0.13246	2	0.875938	0.98905	SE
EFNA4,RP11-540D14.8	chr1:155063936:155064442:clu_2193_NA	0.201274	0.0327752	0.051302	0.0185269	1.05872	2	0.346901	0.644357	cryptic_threeprime
TROVE2	chr1:193059776:193069034:clu_2474_NA	0.411131	0.0412445	0.059768	0.0185235	8.84388	10	0.0604647	0.245904	AF
PIP5K1A	chr1:151236763:151238182:clu_2110_NA	0.242197	0.909181	0.927698	0.0185173	2.83392	2	0.0587817	0.241843	SE
RP11-435I10.4,CLN3	chr16:28491560:28491714:clu_9193_NA	0.00766062	0.70426	0.722767	0.0185079	0.329541	2	0.719254	0.908327	A3
COMMD2	chr3:149741718:149750678:clu_6886_NA	0.128373	0.928587	0.947092	0.0185047	3.0025	2	0.0496627	0.220386	SE
FAM193B	chr5:177539147:177554249:clu_7722_NA	0.172708	0.0960915	0.114596	0.0185046	3.49691	5	0.2211	0.512502	SE
RPE	chr2:210017559:210019669:clu_886_NA	0.150524	0.899179	0.917683	0.0185041	1.23601	2	0.290542	0.589372	AL
VPS52	chr6:33270283:33271691:clu_13418_NA	0.125601	0.0711656	0.0896661	0.0185006	0.927917	1	0.173106	0.445584	SE
EXOC3	chr5:454051:456889:clu_7107_NA	0.115032	0.46484	0.483334	0.0184943	-1.5522	3	1	1	novel annotated pair
RASSF1	chr3:50338011:50340556:clu_6475_NA	0.662489	0.00802629	0.0265106	0.0184843	8.95797	3	0.000457763	0.00979123	AF
RSRC2	chr12:122520581:122521385:clu_11253_NA	0.0018459	0.214724	0.233207	0.0184836	0.793127	3	0.662511	0.876663	SE
MVK	chr12:109576145:109579802:clu_11114_NA	0.0944413	0.384857	0.403336	0.0184798	-0.533119	4	1	1	MX
KIAA0895L	chr16:67180666:67181606:clu_9393_NA	0.221763	0.0559629	0.0744381	0.0184752	1.00231	3	0.57145	0.815779	A5
AACS	chr12:125136864:125142092:clu_11311_NA	0.0563242	0.431009	0.449481	0.0184717	0.180601	2	0.834769	0.970782	SE
PTK2	chr8:140879637:140890543:clu_15568_NA	0.0763141	0.744048	0.762518	0.0184708	0.940566	2	0.390407	0.681403	SE
RAP1B	chr12:68611043:68648699:clu_10947_NA	0.00734131	0.814024	0.832488	0.0184643	4.23369	5	0.132289	0.384	A3
ITGA10	chr1:145895711:145895983:clu_2052_NA	0.0177262	0.497286	0.515732	0.0184462	-0.500605	2	1	1	SE
CCDC92	chr12:123944364:123972529:clu_11288_NA	0.251471	0.0645782	0.083023	0.0184449	-4.15	6	1	1	MX
TNFRSF1A	chr12:6330926:6333069:clu_10451_NA	0.0570966	0.571532	0.589973	0.0184413	2.2629	4	0.339498	0.636669	A3
SOS1	chr2:38989314:38995123:clu_198_NA	0.0720988	0.770834	0.789271	0.0184367	0.488829	2	0.613344	0.844971	SE
MAN2C1	chr15:75360211:75360565:clu_10020_NA	0.0256443	0.566997	0.58541	0.0184131	-1.24382	2	1	1	A5
TADA3	chr3:9784213:9785316:clu_6124_NA	-0.0289433	0.454454	0.472865	0.0184111	1.0039	2	0.366447	0.660083	novel annotated pair
PHF12	chr17:28924302:28926991:clu_12481_NA	0.362235	0.963628	0.982038	0.01841	1.99938	1	0.0455336	0.210456	RI
SLC9A8	chr20:49849680:49850810:clu_15019_NA	-0.0205419	0.345455	0.363865	0.0184099	1.10342	2	0.331733	0.629834	A3
LRRFIP2	chr3:37149038:37174539:clu_6272_NA	0.0468085	0.835021	0.853425	0.0184031	2.95991	4	0.205217	0.490831	A3
DAZAP1	chr19:1432690:1433739:clu_7826_NA	0.338529	0.0472494	0.0656489	0.0183995	15.2915	6	3.04e-05	0.00130478	SE
PIGN	chr18:62161385:62162253:clu_10368_NA	0.057234	0.125624	0.144023	0.0183993	3.94478	5	0.162428	0.430736	AF
RIF1	chr2:151468146:151468641:clu_623_NA	0.0573098	0.308477	0.326874	0.0183973	0.906503	2	0.403934	0.692981	SE
RAPGEF2	chr4:159243791:159304342:clu_12087_NA	0.148033	0.101768	0.120164	0.018396	0.661491	2	0.516081	0.7746	SE
ATP5B	chr12:56645353:56645837:clu_10876_NA	0.0164156	0.56625	0.584644	0.0183941	2.33775	2	0.0965447	0.322251	SE
SNHG14	chr15:25055230:25056483:clu_9664_NA	0.201009	0.246377	0.264767	0.0183897	2.67208	3	0.148262	0.40971	A5
VTI1A	chr10:112447467:112460524:clu_3306_NA	0.0776282	0.672848	0.691234	0.0183861	0.393309	3	0.852665	0.978936	SE
DTYMK	chr2:241678649:241680229:clu_1077_NA	-0.0229732	0.347318	0.365699	0.0183815	2.17309	4	0.361178	0.655578	MX
CTC-435M10.3,TMEM91	chr19:41364095:41378281:clu_8456_NA	0.257402	0.0411535	0.059534	0.0183806	0.711458	2	0.490928	0.75877	AF
NOL4L	chr20:32474742:32475033:clu_14839_NA	0.121628	0.0804453	0.0988191	0.0183738	0.382986	2	0.681823	0.887906	cryptic_fiveprime
MCRIP2	chr16:642249:646472:clu_8887_NA	0.00546026	0.281141	0.299511	0.0183691	1.98637	2	0.137192	0.391965	SE
CDCA3	chr12:6849429:6849565:clu_10489_NA	-0.0153346	0.354642	0.373009	0.0183664	1.14959	3	0.512679	0.7731	A3
HDAC3	chr5:141634953:141636548:clu_7559_NA	0.0567092	0.466317	0.484674	0.0183579	0.306541	2	0.735988	0.916724	SE
NFAT5	chr16:69568548:69626403:clu_9447_NA	0.0706691	0.183969	0.202326	0.0183567	0.779234	2	0.458757	0.736576	SE
BBX	chr3:107791299:107798523:clu_6674_NA	0.261892	0.953685	0.972041	0.0183557	1.60881	1	0.0728496	0.275048	A3
NXN	chr17:826078:979319:clu_12145_NA	0.375979	0.964683	0.983033	0.0183505	3.82787	1	0.00565923	0.0563809	AF
CFI	chr4:109752503:109760270:clu_11953_NA	0.286037	0.0447365	0.0630858	0.0183493	1.59073	4	0.527931	0.783893	cryptic_fiveprime
RGS12	chr4:3428169:3428558:clu_11628_NA	0.0525538	0.627648	0.645996	0.0183479	0.255578	2	0.774469	0.938658	SE
GBGT1	chr9:133155349:133155901:clu_5975_NA	0.273474	0.0263817	0.0447278	0.0183461	1.64305	1	0.0698688	0.268604	A3
PDGFA	chr7:512455:517394:clu_15674_NA	0.0939972	0.464547	0.482892	0.0183455	1.07679	3	0.541149	0.793601	cryptic_fiveprime
PBX2	chr6:32186690:32186813:clu_13398_NA	0.0442542	0.613062	0.631397	0.0183352	1.36785	2	0.254653	0.550542	novel annotated pair
USP53	chr4:119217673:119235290:clu_11974_NA	0.157373	0.0869939	0.105329	0.0183352	1.1075	2	0.330383	0.629418	SE
ZZEF1	chr17:4067242:4070811:clu_12194_NA	0.242354	0.0309057	0.0492326	0.0183269	1.39631	1	0.0946994	0.31845	A5
FBXL5	chr4:15668040:15681280:clu_11677_NA	0.337242	0.299377	0.317701	0.0183241	9.00488	10	0.0547993	0.232341	SE
PPIA	chr7:44796793:44798748:clu_15889_NA	0.115024	0.0500464	0.0683676	0.0183212	13.449	10	0.00270293	0.033841	AF
MEIS2	chr15:36892459:36894717:clu_9710_NA	0.0523552	0.265898	0.284219	0.0183201	1.21281	2	0.297362	0.5965	SE
MAP7D3	chrX:136230593:136230839:clu_14328_NA	0.164061	0.931011	0.949331	0.0183201	1.25735	1	0.112789	0.351183	cryptic_threeprime
NBR1	chr17:43170498:43175791:clu_12688_NA	0.393181	0.0435194	0.061829	0.0183096	3.2894	4	0.159892	0.427393	cryptic_fiveprime
TMEM94	chr17:75493102:75493491:clu_12997_NA	0.168743	0.932801	0.951108	0.0183073	1.15121	1	0.129172	0.379333	RI
AFF1	chr4:87047594:87084123:clu_11883_NA	0.138674	0.0622941	0.0806001	0.018306	0.580438	1	0.281284	0.579641	A3
TCF3	chr19:1650287:1652300:clu_7837_NA	0.0841296	0.866403	0.884707	0.0183042	0.565651	1	0.287498	0.585679	AF
FAM104B	chrX:55146311:55159129:clu_14145_NA	0.0633838	0.7483	0.766604	0.018304	0.30394	2	0.737905	0.917654	A5
ERAP1	chr5:96793957:96795042:clu_7389_NA	0.460495	0.969222	0.987515	0.0182932	6.84188	1	0.000216316	0.00578214	novel annotated pair
SUGP2	chr19:19010342:19019109:clu_8242_NA	0.114218	0.914535	0.932818	0.0182824	0.976979	2	0.376447	0.669695	cryptic_fiveprime
FIBP	chr11:65885186:65885509:clu_4940_NA	0.0581602	0.186247	0.204523	0.0182758	3.03229	1	0.0137919	0.0993248	A5
MARK2	chr11:63904147:63904786:clu_4831_NA	0.0873945	0.238984	0.257249	0.0182653	2.55178	2	0.0779428	0.286418	A5
EXO5	chr1:40508877:40509451:clu_1607_NA	0.241285	0.0428979	0.061159	0.0182611	1.266	3	0.469537	0.74407	A5
WDR36	chr5:111123924:111124108:clu_7416_NA	0.0796979	0.274921	0.293182	0.0182609	0.306581	2	0.735959	0.916724	novel annotated pair
ITPA	chr20:3218632:3221841:clu_14731_NA	0.287687	0.933623	0.951881	0.0182574	3.33052	3	0.0835236	0.296225	cryptic_threeprime
TACC3	chr4:1721643:1723421:clu_11584_NA	0.386127	0.965512	0.983766	0.0182544	2.26774	1	0.0331992	0.173509	AF
NECAP2	chr1:16455893:16458842:clu_1291_NA	0.0269681	0.376025	0.394274	0.0182493	0.931493	2	0.393965	0.684626	SE
VGLL4	chr3:11558827:11559332:clu_6158_NA	0.119763	0.907467	0.925712	0.0182452	3.44237	1	0.00869351	0.0750548	SE
ABHD12	chr20:25320318:25323325:clu_14815_NA	0.0232823	0.53707	0.555315	0.0182452	0.624383	3	0.741333	0.919701	A5
SRSF7	chr2:38748653:38749529:clu_195_NA	0.0827456	0.867965	0.886205	0.0182402	2.35107	3	0.194952	0.47666	RI
MIR4435-2HG	chr2:111233739:111344061:clu_521_NA	0.564371	0.0188121	0.0370507	0.0182386	3.72057	6	0.281968	0.579907	MX
DDX5	chr17:64506259:64506755:clu_12910_NA	0.0704559	0.143802	0.162036	0.0182345	0.3501	1	0.402716	0.692346	novel annotated pair
NBR1	chr17:43190776:43191372:clu_12689_NA	0.0140554	0.214563	0.232787	0.0182248	3.7537	2	0.0234308	0.139338	AL
RAB11FIP5	chr2:73076182:73079651:clu_342_NA	0.0961201	0.404599	0.422809	0.0182103	1.71228	5	0.634832	0.858697	SE
DUSP11	chr2:73766903:73767161:clu_349_NA	0.190051	0.779749	0.797957	0.0182081	1.26464	2	0.28234	0.580353	A3
PGS1	chr17:78399537:78400677:clu_13057_NA	0.0588184	0.484454	0.502658	0.0182039	0.598658	2	0.549549	0.800708	A3
ITGA10	chr1:145900990:145901135:clu_2053_NA	0.141591	0.0603237	0.07852	0.0181962	0.943294	1	0.169587	0.43986	cryptic_threeprime
NOTCH4	chr6:32202599:32203770:clu_13402_NA	0.0505464	0.38975	0.407945	0.0181951	0.150152	2	0.860577	0.983841	novel annotated pair
DDX17	chr22:38486440:38487879:clu_4239_NA	0.0647036	0.625188	0.643381	0.0181926	1.1026	2	0.332007	0.629834	A5
ACTR1A	chr10:102482175:102483011:clu_3261_NA	-0.0742402	0.719056	0.737248	0.0181922	-4.07261	2	1	1	SE
DHX8	chr17:43492292:43492681:clu_12696_NA	0.23206	0.94937	0.96756	0.0181897	2.99961	1	0.0143122	0.101893	SE
GMFG	chr19:39329073:39329544:clu_8401_NA	0.052619	0.63919	0.657373	0.0181827	0.31704	2	0.728302	0.912824	A5
ARHGEF11	chr1:156970043:156971697:clu_2290_NA	0.0506189	0.337241	0.355419	0.0181776	0.582623	2	0.558432	0.807262	SE
DPH1,OVCA2	chr17:2041875:2042605:clu_12174_NA	0.0522937	0.215001	0.233178	0.0181771	0.471502	1	0.331506	0.629834	A3
PCID2	chr13:113181230:113184346:clu_14656_NA	0.410658	0.967068	0.985242	0.0181748	3.31467	1	0.0100312	0.0816935	AL
TRIM37	chr17:59062648:59064355:clu_12848_NA	0.0858107	0.68601	0.704183	0.018173	1.04607	2	0.351315	0.647809	SE
EIF4A2	chr3:186787264:186787495:clu_7026_NA	0.140596	0.481015	0.499187	0.0181728	3.98406	3	0.0466751	0.213617	AL
ZNF189	chr9:101399530:101399926:clu_5706_NA	0.154319	0.140268	0.158433	0.0181649	2.24786	5	0.480457	0.752824	SE
BRD7	chr16:50320774:50321982:clu_9307_NA	0.0397841	0.638239	0.656402	0.0181622	0.856387	1	0.190626	0.470616	A3
FAM109A	chr12:111363463:111366113:clu_11140_NA	-0.0116924	0.732823	0.750983	0.0181598	2.31962	3	0.200201	0.483811	SE
FBXL3	chr13:77007788:77015409:clu_14585_NA	0.30442	0.949656	0.967811	0.0181543	4.44506	2	0.0117364	0.089502	AL
SLC12A7	chr5:1079496:1081577:clu_7119_NA	0.744767	0.976438	0.994589	0.0181506	6.49621	1	0.000312756	0.00758448	cryptic_fiveprime
GLT8D2	chr12:104019676:104021357:clu_11072_NA	0.0338756	0.320476	0.33862	0.018144	0.604255	2	0.546481	0.798018	SE
NEK7	chr1:198232637:198253040:clu_2481_NA	0.0637471	0.724231	0.742368	0.0181372	-0.769473	2	1	1	AL
SAMD9L	chr7:93145532:93145909:clu_16039_NA	0.544111	0.0378977	0.0560348	0.0181371	8.26274	6	0.0111949	0.0870832	RI
PTPN21	chr14:88517261:88547529:clu_3817_NA	0.133312	0.0467733	0.0649097	0.0181364	1.42414	3	0.415612	0.70305	SE
AFTPH	chr2:64573068:64579486:clu_287_NA	0.0254691	0.686627	0.704755	0.0181278	3.96288	4	0.0943357	0.317554	SE
TRAF1	chr9:120922691:120923705:clu_5772_NA	0.266356	0.0175477	0.0356754	0.0181277	3.09711	2	0.0451796	0.209633	novel annotated pair
SDCCAG3	chr9:136407938:136408999:clu_6011_NA	0.0956472	0.178237	0.196356	0.0181193	3.4827	6	0.32406	0.623375	MX
ARHGEF9	chrX:63666017:63674038:clu_14154_NA	0.0577779	0.307702	0.325821	0.0181191	0.119068	2	0.887747	0.995517	MX
SMAD4	chr18:51076776:51077307:clu_10339_NA	0.15931	0.0519251	0.0700442	0.0181191	0.525186	1	0.305421	0.604733	RI
ETV6	chr12:11839304:11853427:clu_10543_NA	0.155555	0.928413	0.94653	0.0181166	0.537494	1	0.299821	0.598955	cryptic_threeprime
WDR4	chr21:42859722:42862282:clu_11482_NA	0.0202287	0.544622	0.562738	0.0181165	-0.282123	3	1	1	SE
TRIP12	chr2:229805802:229807708:clu_968_NA	0.138237	0.242662	0.260776	0.0181142	2.28783	3	0.205639	0.49144	A3
FBXO17	chr19:38950336:38975586:clu_8398_NA	0.110481	0.900576	0.918684	0.0181083	0.316722	1	0.426095	0.711211	AF
BAZ2A	chr12:56617532:56636182:clu_10874_NA	0.417391	0.0233262	0.0414336	0.0181074	17.5402	5	1.45e-06	0.000105609	AF
TCF7L2	chr10:113159992:113160619:clu_3312_NA	0.283908	0.0539411	0.0720468	0.0181057	5.01059	8	0.263543	0.561494	MX
SPTAN1	chr9:128627942:128630321:clu_5877_NA	0.0186784	0.630323	0.64841	0.0180878	1.63001	2	0.195927	0.477915	SE
ZNF598	chr16:2003728:2009524:clu_8951_NA	0.646839	0.974902	0.992989	0.0180867	6.65997	1	0.000262598	0.00663912	cryptic_fiveprime
ARHGEF11	chr1:156937496:156938418:clu_2288_NA	0.00374274	0.440287	0.45837	0.0180837	1.22696	2	0.293182	0.59211	AL
ACIN1	chr14:23081836:23090522:clu_3471_NA	0.104682	0.225418	0.243496	0.0180787	2.14896	2	0.116606	0.35787	SE
TNRC18	chr7:5394595:5423441:clu_15722_NA	0.371924	0.0403644	0.0584382	0.0180739	6.542	6	0.0417213	0.200419	cryptic_fiveprime
CAST	chr5:96722698:96727489:clu_7381_NA	-0.00849984	0.230513	0.248585	0.0180715	1.89301	3	0.285515	0.583951	SE
PIKFYVE	chr2:208346147:208347859:clu_880_NA	0.413335	0.134339	0.152409	0.0180699	4.51694	2	0.0109224	0.0855406	A5
SIX5	chr19:45766111:45768042:clu_8560_NA	0.212336	0.0494689	0.0675349	0.018066	4.13255	2	0.0160419	0.110244	A3
ATP6V0A1	chr17:42513978:42521027:clu_12656_NA	0.250123	0.0669143	0.0849798	0.0180656	2.58551	3	0.159695	0.42704	SE
TTC23	chr15:99228732:99249417:clu_10160_NA	0.179604	0.0714213	0.0894868	0.0180655	1.84152	7	0.815476	0.961156	AF
ROBO3	chr11:124877658:124878298:clu_5334_NA	0.465406	0.0205204	0.0385847	0.0180643	7.92449	6	0.0145879	0.103062	A5
TIAL1	chr10:119582557:119588152:clu_3336_NA	0.0773923	0.85592	0.873977	0.0180574	1.07575	1	0.14243	0.40028	A3
ENAH	chr1:225530638:225554906:clu_2625_NA	0.35069	0.949289	0.96734	0.0180511	3.15136	2	0.0427938	0.20369	cryptic_fiveprime
ZNF618	chr9:114007439:114008477:clu_5751_NA	0.185112	0.0621018	0.0801401	0.0180382	1.0038	2	0.366483	0.660083	SE
RP11-793H13.8,PCBP2	chr12:53464852:53465932:clu_10801_NA	0.0866055	0.22563	0.243667	0.0180367	5.94252	5	0.0363973	0.183493	SE
HDAC9	chr7:18591642:18593908:clu_15763_NA	0.0929475	0.881849	0.899885	0.0180365	0.285343	1	0.449987	0.730557	A5
OSBPL3	chr7:24892621:24979886:clu_15800_NA	0.100763	0.895192	0.913225	0.0180335	0.224879	2	0.798612	0.952569	AF
ELP5	chr17:7258683:7258826:clu_12287_NA	0.0922144	0.52439	0.542421	0.0180314	0.54796	2	0.578128	0.820344	AL
RHOJ	chr14:63269168:63280971:clu_3676_NA	-0.0171669	0.491946	0.509976	0.0180309	5.46716	3	0.0120864	0.0910555	AF
TRIM44	chr11:35685336:35725924:clu_4649_NA	0.0578832	0.692317	0.710341	0.0180241	0.0343861	2	0.966198	1	novel annotated pair
TJP1	chr15:29701689:29704222:clu_9687_NA	0.134447	0.294402	0.312426	0.0180239	3.54834	4	0.130867	0.382333	A5
RPRD1A	chr18:36033837:36067254:clu_10290_NA	0.0952727	0.527526	0.545547	0.0180208	2.24331	4	0.344138	0.641878	AF
GAS2L3	chr12:100573785:100594875:clu_11054_NA	0.119933	0.104979	0.122988	0.018009	1.96469	5	0.559626	0.808452	AF
ORC3	chr6:87594407:87594542:clu_13649_NA	0.256088	0.0501487	0.0681483	0.0179997	4.43788	3	0.030989	0.165743	cryptic_threeprime
DENND3	chr8:141155970:141160632:clu_15573_NA	-0.0244233	0.26412	0.28212	0.0179996	6.84315	4	0.00836656	0.0736343	MX
B4GALT4	chr3:119230244:119236853:clu_6705_NA	0.0472005	0.836272	0.854271	0.017999	2.44898	2	0.0863815	0.301252	AF
SLC2A6	chr9:133475113:133475400:clu_5987_NA	0.199417	0.943057	0.961056	0.017999	2.57661	1	0.0232034	0.138616	cryptic_threeprime
WBP1L	chr10:102776417:102797993:clu_3269_NA	0.0818943	0.1169	0.134898	0.0179977	0.595229	1	0.275237	0.573531	AF
TMEM68	chr8:55745121:55750964:clu_15358_NA	0.280365	0.2613	0.279297	0.0179974	2.15656	2	0.115722	0.356327	AL
PDS5B	chr13:32770560:32770654:clu_14471_NA	0.0610689	0.247646	0.265643	0.0179972	0.485501	3	0.808268	0.957831	cryptic_threeprime
IKBIP	chr12:98614340:98644523:clu_11043_NA	0.266737	0.0793811	0.0973728	0.0179917	4.43474	4	0.064446	0.255652	SE
APBB2	chr4:41143142:41214405:clu_11746_NA	0.341371	0.0585162	0.0765055	0.0179892	14.6916	14	0.00927093	0.0783324	AF
NFKBIB	chr19:38900211:38905071:clu_8394_NA	0.141285	0.0597283	0.0777159	0.0179876	1.57594	1	0.0758391	0.281451	A3
RBM39	chr20:35739017:35740824:clu_14897_NA	0.0325077	0.424973	0.442952	0.0179785	5.67341	4	0.0229307	0.137426	AF
SNRPG	chr2:70288192:70293618:clu_322_NA	0.287276	0.0352479	0.0532244	0.0179766	3.10075	2	0.0450156	0.20923	SE
ZNF532	chr18:58939621:58953518:clu_10360_NA	0.153506	0.0538969	0.071873	0.0179761	0.512057	1	0.311545	0.611111	AF
VPS35	chr16:46682175:46683508:clu_9293_NA	0.140137	0.921755	0.939727	0.0179723	0.547024	1	0.295576	0.59448	AL
BANP	chr16:88038011:88072069:clu_9565_NA	0.0675294	0.200283	0.218254	0.0179715	1.32953	2	0.264601	0.56274	AF
PKNOX1	chr21:43013238:43016911:clu_11486_NA	0.234457	0.0315781	0.0495341	0.017956	1.12789	1	0.133116	0.385459	SE
ERI1	chr8:9011752:9016322:clu_15147_NA	0.312378	0.960502	0.978458	0.0179558	3.84134	1	0.00557535	0.055732	AL
PHTF1	chr1:113698387:113699704:clu_2013_NA	0.145102	0.924363	0.942316	0.0179531	0.528699	1	0.30381	0.60296	cryptic_fiveprime
SNRPN	chr15:24886589:24920011:clu_9659_NA	0.144869	0.924267	0.942216	0.0179492	0.306505	1	0.433657	0.716875	SE
MTO1	chr6:73497896:73500574:clu_13597_NA	0.0370051	0.796719	0.814659	0.0179403	0.69538	2	0.498885	0.7632	MX
WIPI2	chr7:5229705:5230835:clu_15715_NA	0.037675	0.381958	0.399897	0.0179387	1.19689	1	0.121818	0.366905	A5
SP100	chr2:230449150:230449561:clu_977_NA	0.075557	0.327235	0.345169	0.0179342	9.33767	6	0.00474854	0.0501599	AF
NOC4L	chr12:132148895:132150981:clu_11330_NA	0.0510995	0.306419	0.32435	0.0179305	0.591081	2	0.553729	0.803867	SE
LDAH	chr2:20701652:20774810:clu_59_NA	0.333494	0.0293135	0.0472428	0.0179293	1.6535	2	0.191379	0.471274	AF
PTRH1	chr9:127714424:127714975:clu_5831_NA	0.289952	0.0369111	0.0548372	0.0179261	3.0447	2	0.0476106	0.216027	MX
SLC41A3	chr3:126033678:126067947:clu_6760_NA	0.0135634	0.147509	0.16543	0.0179203	1.07302	4	0.708919	0.902401	MX
MYC	chr8:127736623:127738248:clu_15541_NA	0.202255	0.806591	0.824505	0.0179146	2.85822	2	0.057371	0.238713	AF
ADD1	chr4:2905015:2907743:clu_11616_NA	0.132066	0.917508	0.93542	0.017912	2.22214	1	0.0350184	0.179584	A5
DOCK4	chr7:111739477:111741094:clu_16213_NA	0.167519	0.933902	0.951812	0.0179107	2.28003	1	0.0327259	0.171792	AF
C11orf49	chr11:47161190:47161446:clu_4689_NA	0.112638	0.0962504	0.114159	0.0179083	-0.550412	3	1	1	AL
TP53TG1,TP53TG1_2,TP53TG1_1	chr7:87345233:87345305:clu_16022_NA	0.303872	0.0452858	0.0631897	0.0179039	1.5402	3	0.379394	0.672871	MX
STYXL1	chr7:76005404:76013742:clu_15998_NA	0.150672	0.6107	0.628595	0.0178947	4.4279	4	0.0648068	0.256771	SE
CELF1	chr11:47476959:47477297:clu_4707_NA	0.0358118	0.505025	0.522915	0.01789	0.634623	1	0.259908	0.557212	A3
CTDSPL2	chr15:44503850:44514598:clu_9784_NA	0.534796	0.0138968	0.0317851	0.0178883	2.64049	3	0.152342	0.416059	A5
MOCS1	chr6:39925845:39934295:clu_13486_NA	0.111691	0.10588	0.123764	0.0178845	0.493437	2	0.610525	0.843213	AF
GBGT1	chr9:133154261:133155178:clu_5974_NA	0.0622435	0.800945	0.818828	0.0178837	0.36997	2	0.690755	0.891904	A3
PRR22,CTB-54O9.9,DUS3L	chr19:5785275:5785383:clu_7946_NA	0.0905035	0.837451	0.855327	0.017876	0.51065	2	0.600105	0.83571	novel annotated pair
ARNT	chr1:150814239:150816259:clu_2088_NA	0.132556	0.917988	0.935862	0.017874	1.54522	1	0.0787537	0.287861	cryptic_threeprime
DDAH1,RP4-621F18.2	chr1:85496281:85577984:clu_1863_NA	0.198944	0.225543	0.243417	0.0178733	4.02497	8	0.428607	0.713127	cryptic_fiveprime
WDR6	chr3:49007531:49011635:clu_6414_NA	0.236555	0.951077	0.968945	0.0178683	1.60111	1	0.0735388	0.276612	AF
CARD8	chr19:48241063:48249523:clu_8613_NA	0.146232	0.414113	0.431981	0.0178682	4.91053	9	0.365165	0.659453	AF
LRRC8D,RP11-302M6.4	chr1:89843782:89933067:clu_1888_NA	0.318804	0.961302	0.979166	0.017864	1.12848	1	0.133014	0.385402	AF
NAV3	chr12:77994871:77998337:clu_10991_NA	0.136159	0.2843	0.302159	0.0178594	1.32336	2	0.266239	0.564612	SE
SKIV2L	chr6:31968538:31968623:clu_13384_NA	0.262323	0.0271018	0.0449578	0.0178559	2.8195	1	0.0175653	0.115919	A3
PHLDB2	chr3:111945357:111948932:clu_6685_NA	0.0667167	0.123811	0.141663	0.0178519	3.65419	4	0.120462	0.364818	AF
SCYL1	chr11:65536750:65537037:clu_4898_NA	0.158631	0.30902	0.326871	0.017851	1.54874	2	0.212515	0.500412	A3
TEK	chr9:27173362:27183459:clu_5467_NA	0.139131	0.0859027	0.103748	0.0178454	3.00232	2	0.0496715	0.220386	SE
DMTN	chr8:22080625:22081113:clu_15190_NA	0.0568539	0.27055	0.288395	0.0178454	3.01531	2	0.0490307	0.219555	SE
STAT5B	chr17:42224868:42227529:clu_12647_NA	0.192062	0.466284	0.484128	0.0178442	3.13993	2	0.0432858	0.205013	SE
BTG3	chr21:17604276:17604860:clu_11378_NA	0.166965	0.0879401	0.105784	0.0178439	0.845399	2	0.429386	0.713454	SE
PEAR1	chr1:156906880:156907632:clu_2286_NA	0.10485	0.085254	0.103094	0.0178398	1.59567	1	0.0740292	0.277615	A5
ABHD12	chr20:25300884:25302219:clu_14814_NA	-0.117002	0.836294	0.854133	0.017839	3.73963	3	0.0580938	0.239919	AL
C9orf3	chr9:95082719:95086682:clu_5674_NA	0.248802	0.454052	0.471888	0.0178356	5.30285	4	0.0313718	0.166963	SE
ANK3	chr10:60139087:60166824:clu_2968_NA	0.334512	0.0346901	0.0525252	0.0178351	5.146	5	0.0673718	0.262837	cryptic_fiveprime
FBXW11	chr5:171910797:171996890:clu_7669_NA	0.680931	0.0154429	0.0332717	0.0178287	4.92709	6	0.130928	0.382427	MX
BLZF1	chr1:169380609:169386997:clu_2353_NA	0.460179	0.0165278	0.0343559	0.0178281	2.81503	2	0.0599026	0.244718	novel annotated pair
BCL2L13	chr22:17663013:17683214:clu_3967_NA	0.236583	0.0487751	0.0665941	0.0178191	2.01501	2	0.133318	0.385729	cryptic_threeprime
KBTBD11-OT1,ARHGEF10	chr8:1860184:1864373:clu_15136_NA	0.0419186	0.297668	0.315487	0.017819	0.692786	1	0.239154	0.533627	A3
IL15	chr4:141637224:141656186:clu_12032_NA	0.409216	0.0367171	0.054536	0.0178189	12.087	9	0.00403443	0.0447129	A5
LENG8	chr19:54453656:54454430:clu_8775_NA	0.0177981	0.600085	0.6179	0.0178147	1.51482	2	0.219848	0.51098	SE
GSK3B	chr3:119843353:119863419:clu_6716_NA	0.104185	0.420217	0.43803	0.0178126	1.84592	2	0.15788	0.424574	AL
TNFRSF25	chr1:6463127:6464375:clu_1189_NA	0.059189	0.60711	0.624917	0.0178074	2.80662	3	0.132021	0.383835	A3
FLT3LG,CTD-3148I10.15	chr19:49479047:49480298:clu_8663_NA	0.062289	0.25488	0.272686	0.0178054	-0.162516	5	1	1	SE
KCTD10	chr12:109458078:109460636:clu_11109_NA	0.0547724	0.786697	0.804502	0.0178052	0.851774	1	0.191825	0.472192	A3
TMEM129	chr4:1717428:1718152:clu_11583_NA	0.16629	0.0679652	0.08577	0.0178048	1.86375	2	0.15509	0.420825	SE
ALYREF	chr17:81888583:81889182:clu_13125_NA	0.516301	0.963846	0.981645	0.0177993	16.1541	2	9.65e-08	9.85e-06	SE
APAF1	chr12:98725540:98727173:clu_11047_NA	0.166888	0.934119	0.951916	0.0177971	1.04088	1	0.149067	0.410834	SE
MIGA2	chr9:129061346:129063244:clu_5902_NA	0.217752	0.947797	0.965593	0.0177968	1.24303	1	0.114859	0.355174	A3
TAF1	chrX:71458366:71459150:clu_14175_NA	0.0309952	0.342974	0.360768	0.0177939	0.179537	2	0.835657	0.971267	A5
2024-09-02	chr2:241324241:241325993:clu_1062_NA	0.040439	0.175524	0.193314	0.0177902	5.98207	2	0.00252359	0.0319429	AF
MYO1B	chr2:191402718:191408115:clu_790_NA	0.030965	0.0706439	0.0884333	0.0177893	17.4346	4	4.94e-07	4.17e-05	SE
INPP4A	chr2:98559495:98563465:clu_459_NA	0.115968	0.52501	0.542798	0.0177881	0.864036	3	0.630711	0.856817	SE
PTMA	chr2:231711419:231711887:clu_992_NA	0.0511078	0.766691	0.784475	0.0177836	0.828505	1	0.198008	0.480947	A3
MED15	chr22:20575232:20582611:clu_4040_NA	0.122863	0.367342	0.38511	0.0177676	7.38561	7	0.0390465	0.191943	SE
SUMO2	chr17:75181188:75182814:clu_12976_NA	0.343944	0.963605	0.981369	0.0177645	17.2142	1	4.42e-09	6.5e-07	AF
LETMD1	chr12:51049185:51056350:clu_10752_NA	0.203508	0.119585	0.137347	0.0177623	3.38836	9	0.660353	0.874931	AF
CREM	chr10:35127193:35206895:clu_2911_NA	0.400512	0.0332018	0.0509612	0.0177595	103.961	17	7.28e-35	1.36e-31	AF
RTEL1,RTEL1-TNFRSF6B	chr20:63689648:63689750:clu_15102_NA	-0.0107083	0.351561	0.369317	0.0177564	0.271181	2	0.762479	0.931452	SE
SNAP23	chr15:42528420:42529675:clu_9762_NA	0.11268	0.208138	0.225893	0.0177553	9.48434	5	0.00194813	0.026636	SE
SVIL-AS1	chr10:29415412:29482833:clu_2873_NA	0.395358	0.031428	0.0491831	0.0177551	4.87085	3	0.0208943	0.129523	AL
EXOC1	chr4:55853797:55858314:clu_11784_NA	0.124892	0.0684774	0.0862323	0.0177549	1.4272	1	0.0911243	0.31135	A5
POLR2F	chr22:37956901:37959346:clu_4226_NA	0.22076	0.0337103	0.051459	0.0177487	1.80213	1	0.0576315	0.239143	A5
CDYL	chr6:4892379:4935515:clu_13196_NA	0.0557147	0.774404	0.792152	0.0177478	0.626369	3	0.740385	0.919307	SE
EBLN3P	chr9:37080030:37086668:clu_5551_NA	0.0923749	0.041361	0.0591039	0.0177429	4.8343	4	0.0463959	0.212667	AF
ATP5C1	chr10:7807010:7807659:clu_2771_NA	0.0658725	0.46512	0.48286	0.0177398	3.68873	2	0.0250038	0.144549	SE
SYT11	chr1:155880620:155881198:clu_2237_NA	0.150702	0.0543437	0.0720815	0.0177378	0.872778	1	0.186436	0.46497	cryptic_fiveprime
CEP295	chr11:93702637:93706745:clu_5168_NA	0.0627354	0.158732	0.176469	0.0177376	2.27344	2	0.102957	0.333352	SE
USMG5	chr10:103392466:103395746:clu_3278_NA	0.0135571	0.583205	0.600942	0.0177366	8.39057	4	0.00213164	0.0283157	AF
UBTF	chr17:44218296:44219445:clu_12722_NA	-0.0445718	0.0911359	0.108864	0.0177282	2.38823	2	0.091792	0.312859	AF
ADGRA2	chr8:37839083:37839401:clu_15275_NA	0.515214	0.0101169	0.0278426	0.0177257	3.81999	1	0.00570885	0.056581	cryptic_threeprime
MIB2	chr1:1625185:1625286:clu_1131_NA	0.0506944	0.388197	0.405917	0.0177201	0.243737	2	0.783693	0.944551	SE
TXNDC17	chr17:6641152:6641753:clu_12258_NA	0.0895804	0.102627	0.120341	0.0177135	0.913885	1	0.176391	0.450402	AF
TEAD4	chr12:2960040:3011004:clu_10431_NA	0.23826	0.0377798	0.0554906	0.0177107	5.95688	2	0.00258797	0.0326519	MX
ZCCHC7	chr9:37327834:37349357:clu_5553_NA	0.0494515	0.373126	0.390836	0.0177107	0.282101	2	0.754197	0.927036	novel annotated pair
ARNTL2	chr12:27333103:27368262:clu_10591_NA	0.149585	0.927561	0.945266	0.0177051	1.95366	1	0.0480764	0.217085	A5
NT5E	chr6:85490657:85491977:clu_13632_NA	0.0472247	0.531415	0.549116	0.0177018	1.51545	2	0.219708	0.510823	SE
SLC25A37	chr8:23529212:23531685:clu_15219_NA	0.134973	0.0620718	0.0797729	0.0177011	1.28059	1	0.109517	0.345943	AL
C17orf80	chr17:73243003:73247241:clu_12963_NA	0.393279	0.966996	0.984695	0.0176983	2.09212	1	0.0408014	0.197488	AL
FOXP4	chr6:41587156:41587299:clu_13493_NA	0.145896	0.755015	0.772705	0.0176895	1.48419	3	0.396527	0.687037	A3
C11orf74	chr11:36597730:36610081:clu_4654_NA	0.271494	0.0322302	0.0499143	0.0176841	4.36311	4	0.0683193	0.264894	SE
ATG2A	chr11:64907439:64907525:clu_4878_NA	0.138306	0.0601759	0.0778582	0.0176823	0.858385	1	0.190109	0.470069	cryptic_threeprime
ADCY4	chr14:24330694:24331018:clu_3521_NA	0.0740081	0.207149	0.224829	0.0176803	0.115709	2	0.890734	0.996864	AL
INSIG1	chr7:155298697:155301566:clu_16406_NA	0.0320834	0.549849	0.567528	0.0176793	0.426499	2	0.652791	0.869068	SE
BLZF1	chr1:169380609:169382062:clu_2353_NA	-0.146024	0.132171	0.149848	0.0176775	2.81503	2	0.0599026	0.244718	novel annotated pair
USP19	chr3:49108528:49110184:clu_6426_NA	0.0994934	0.892362	0.910037	0.0176748	0.656072	1	0.252007	0.547173	AL
ORC3	chr6:87594407:87601784:clu_13649_NA	-0.0248987	0.678402	0.696069	0.0176669	4.43788	3	0.030989	0.165743	SE
PANX2	chr22:50170956:50176939:clu_4369_NA	0.0509892	0.628886	0.646551	0.0176646	-0.107646	2	1	1	SE
MAP4K2	chr11:64800826:64800900:clu_4871_NA	0.0463428	0.496945	0.514609	0.0176636	0.721901	2	0.485828	0.755443	A3
LPCAT4	chr15:34361532:34362196:clu_9706_NA	-0.0186327	0.524021	0.541679	0.0176578	0.888691	3	0.619869	0.849491	SE
CCDC85C	chr14:99528256:99536015:clu_3876_NA	0.253723	0.0279854	0.0456407	0.0176552	0.987049	1	0.160014	0.427399	A3
LLGL1	chr17:18237773:18238067:clu_12409_NA	-0.138164	0.680394	0.698044	0.0176506	1.61948	2	0.198001	0.480947	AF
PDS5A	chr4:39928164:39976440:clu_11736_NA	0.26624	0.900352	0.918001	0.017649	4.66525	3	0.0252046	0.145068	cryptic_fiveprime
PDCD4	chr10:110876070:110881233:clu_3298_NA	0.378498	0.966214	0.983863	0.0176482	1.98089	1	0.0465442	0.213167	A3
WDFY3	chr4:84724594:84726861:clu_11875_NA	0.0181305	0.411486	0.429133	0.0176465	0.108554	2	0.897131	0.99985	SE
AK6,TAF9	chr5:69365754:69366503:clu_7285_NA	0.0355534	0.448494	0.46614	0.0176453	0.661671	1	0.249993	0.54461	RI
LYRM4	chr6:5109491:5216618:clu_13200_NA	0.0467965	0.88049	0.898133	0.0176436	1.29213	2	0.274686	0.573091	AL
CASP10	chr2:201195948:201200443:clu_833_NA	0.126911	0.112052	0.129691	0.0176395	0.388342	4	0.941546	1	MX
KIAA0895L	chr16:67181697:67183262:clu_9393_NA	0.000966757	0.264683	0.282312	0.0176294	1.00231	3	0.57145	0.815779	SE
CEP170B	chr14:104887978:104889620:clu_3930_NA	0.0919876	0.0987079	0.116326	0.0176184	0.752151	1	0.220011	0.51098	A3
FBXL4	chr6:98880624:98899268:clu_13666_NA	0.193136	0.536345	0.553961	0.0176164	1.62288	2	0.197329	0.480314	A5
ERCC1	chr19:45414960:45416821:clu_8550_NA	0.00544292	0.541952	0.559567	0.017615	2.42244	2	0.0887047	0.305913	AL
DSTYK	chr1:205169832:205187418:clu_2537_NA	0.0939819	0.40197	0.419581	0.0176111	0.358211	3	0.869335	0.986292	novel annotated pair
CACNA2D1	chr7:82170609:82335135:clu_16015_NA	0.153443	0.929657	0.947266	0.017609	0.743384	1	0.222719	0.514365	AF
TSPAN9	chr12:3281817:3283045:clu_10433_NA	0.165848	0.479568	0.497176	0.0176086	1.46594	2	0.23086	0.524125	novel annotated pair
STXBP1	chr9:127682560:127690775:clu_5829_NA	0.206682	0.930538	0.948133	0.0175951	1.61539	2	0.198813	0.482131	AL
TCERG1	chr5:146481200:146482592:clu_7588_NA	0.0930583	0.0850504	0.102643	0.0175929	1.45367	2	0.233712	0.526826	SE
PCGF5	chr10:91264520:91278269:clu_3123_NA	0.173841	0.063025	0.0806168	0.0175917	0.627798	2	0.533766	0.787366	A3
FRS2	chr12:69470530:69530865:clu_10960_NA	0.171183	0.922736	0.940328	0.0175916	1.15223	2	0.315933	0.615158	SE
TMEM64	chr8:90625862:90631552:clu_15450_NA	0.0341158	0.56489	0.582481	0.0175909	-0.148979	3	1	1	SE
FAM199X	chrX:104188177:104189608:clu_14250_NA	0.109715	0.079354	0.0969374	0.0175833	0.898603	1	0.180051	0.456321	A5
SRSF11	chr1:70250503:70250611:clu_1818_NA	0.0424776	0.283824	0.301405	0.017581	0.354699	1	0.399644	0.689655	A3
PPIE	chr1:39743924:39745414:clu_1595_NA	0.198877	0.0381062	0.0556836	0.0175775	2.41409	1	0.0279981	0.155729	A3
RAPH1	chr2:203442080:203444868:clu_853_NA	0.0836393	0.11073	0.128305	0.0175752	0.692355	1	0.2393	0.533862	AL
AGPAT3	chr21:43978121:43980989:clu_11492_NA	0.0270034	0.611002	0.628577	0.0175751	0.722215	2	0.485675	0.755443	SE
FASTK	chr7:151077027:151077101:clu_16379_NA	0.148138	0.393595	0.411167	0.0175726	3.78696	4	0.108494	0.34412	RI
AC142391.3,ECSCR	chr5:139455436:139456474:clu_7530_NA	0.0235369	0.387616	0.405188	0.0175722	3.06356	2	0.046721	0.213752	cryptic_threeprime
C14orf159	chr14:91173403:91175934:clu_3834_NA	0.096187	0.0931516	0.110723	0.0175718	0.807129	1	0.203894	0.488947	A5
NCOR2	chr12:124340443:124340602:clu_11297_NA	0.0852882	0.444709	0.462278	0.0175688	3.83041	3	0.0535671	0.22938	SE
ATP5SL	chr19:41433434:41433537:clu_8461_NA	0.0445377	0.212059	0.229626	0.0175663	-0.773416	2	1	1	AL
SPG21	chr15:64976555:64980864:clu_9918_NA	0.185336	0.595169	0.612722	0.0175529	2.16097	2	0.115213	0.355693	MX
ACOT9	chrX:23733217:23734341:clu_14015_NA	0.0572848	0.461339	0.478888	0.0175484	4.57853	5	0.102961	0.333352	SE
PHLDB1	chr11:118644174:118645356:clu_5285_NA	0.0509695	0.713059	0.730607	0.0175479	1.90035	2	0.149517	0.411612	A5
RHOJ	chr14:63283216:63288188:clu_3677_NA	0.302802	0.0481559	0.0656981	0.0175422	8.92076	8	0.0224465	0.135709	cryptic_threeprime
BOLA3	chr2:74135658:74145189:clu_352_NA	0.0933735	0.0882439	0.105785	0.0175407	2.10842	2	0.121429	0.36639	AF
SMG1	chr16:18900044:18925950:clu_9126_NA	0.485949	0.0303632	0.0479028	0.0175396	2.01548	3	0.25814	0.555049	AF
AFF4	chr5:132937193:132963259:clu_7478_NA	0.114194	0.858595	0.876131	0.0175366	1.73697	2	0.176053	0.449889	AF
ADD3	chr10:110116410:110117342:clu_3292_NA	0.146163	0.541843	0.55938	0.0175364	-1.60459	2	1	1	SE
STAG3L5P-PVRIG2P-PILRB,PILRB	chr7:100356883:100358220:clu_16118_NA	0.230151	0.930751	0.948283	0.0175315	1.06072	2	0.346207	0.644166	A3
PDCD2	chr6:170578656:170578857:clu_13946_NA	0.0455657	0.251263	0.268793	0.0175298	0.564324	1	0.288064	0.586248	AL
ZFP90	chr16:68539469:68539758:clu_9435_NA	0.171187	0.680931	0.698447	0.0175159	1.2898	2	0.275325	0.573531	A5
CHAMP1	chr13:114314643:114321110:clu_14689_NA	0.148894	0.928085	0.945598	0.0175136	0.466844	1	0.333906	0.630889	AL
NAV1	chr1:201803714:201807953:clu_2496_NA	0.306892	0.95082	0.968326	0.0175059	2.68301	2	0.068357	0.264894	SE
QKI	chr6:163415335:163455279:clu_13917_NA	0.0310035	0.66579	0.683295	0.0175052	-0.385037	2	1	1	AF
SENP1	chr12:48088960:48089163:clu_10668_NA	0.237263	0.0523287	0.0698312	0.0175025	0.817496	2	0.441536	0.723631	SE
NUP43	chr6:149730763:149731613:clu_13848_NA	0.379783	0.0255203	0.0430189	0.0174986	4.74169	3	0.0235089	0.139611	A3
DPP8	chr15:65498032:65500606:clu_9924_NA	-0.00920059	0.529501	0.546987	0.0174861	0.283749	2	0.752956	0.926121	SE
MEGF6	chr1:3511687:3512006:clu_1163_NA	0.0916824	0.51022	0.527701	0.0174812	0.249142	2	0.77947	0.941768	A3
TIE1	chr1:43307924:43308986:clu_1635_NA	0.0368856	0.413846	0.43132	0.017474	2.61135	2	0.0734355	0.276462	SE
PSMA1,RP11-140L24.4	chr11:14519041:14519873:clu_4590_NA	0.211172	0.100128	0.117602	0.0174735	8.12755	3	0.00100528	0.0172441	A5
VARS2	chr6:30919848:30920095:clu_13335_NA	0.307034	0.0214414	0.0389149	0.0174734	1.26758	1	0.111335	0.348793	A3
MEGF6	chr1:3497361:3498371:clu_1167_NA	0.0964407	0.851858	0.869331	0.0174728	0.420172	2	0.656934	0.871843	AL
CCNYL1	chr2:207726876:207737411:clu_876_NA	0.192818	0.0659496	0.0834161	0.0174665	4.45251	2	0.0116493	0.0891666	SE
CRTC1	chr19:18771546:18774900:clu_8228_NA	0.0560132	0.469397	0.486853	0.0174556	0.154763	2	0.856618	0.981406	novel annotated pair
MMP2	chr16:55485427:55485604:clu_9323_NA	0.0119386	0.55416	0.571615	0.017455	1.63653	2	0.194655	0.476556	novel annotated pair
ANK3	chr10:60198537:60203002:clu_2969_NA	0.434112	0.0197964	0.0372496	0.0174533	1.82104	2	0.161857	0.429918	cryptic_threeprime
SNHG1	chr11:62854551:62855133:clu_4820_NA	0.210677	0.0504093	0.0678525	0.0174432	5.13362	2	0.0058952	0.0576768	A3
RAB4A	chr1:229295910:229297482:clu_2648_NA	0.108267	0.902632	0.920074	0.0174418	1.16267	1	0.127282	0.376611	A3
STRADA,RP11-51F16.8	chr17:63704047:63704432:clu_12886_NA	0.164816	0.0477679	0.065203	0.0174351	1.74324	1	0.0618719	0.249129	A5
MAST4	chr5:66899982:66916983:clu_7275_NA	0.237734	0.030538	0.0479728	0.0174348	45.3209	10	4e-15	1.74e-12	AL
RCC1	chr1:28529939:28530523:clu_1448_NA	0.0747107	0.213026	0.230455	0.0174286	3.44446	3	0.0755241	0.281136	SE
DPP8	chr15:65512564:65517486:clu_9925_NA	0.122018	0.886749	0.904177	0.0174282	0.812977	2	0.443536	0.724682	AF
GOLGB1	chr3:121681865:121690670:clu_6726_NA	0.565363	0.969001	0.986425	0.0174239	6.31627	2	0.00180667	0.0252303	AF
SNHG14	chr15:25109099:25109198:clu_9675_NA	0.122777	0.0684803	0.085903	0.0174228	0.836185	1	0.195941	0.477916	A5
ZCCHC10	chr5:133019203:133022841:clu_7480_NA	0.0847921	0.825613	0.843035	0.0174215	0.479169	2	0.619298	0.849491	AF
PDS5B	chr13:32764594:32770121:clu_14470_NA	0.0433594	0.713011	0.730424	0.0174124	0.269322	1	0.462995	0.739639	A5
TMEM110,TMEM110-MUSTN1	chr3:52855444:52895878:clu_6544_NA	0.212488	0.0565783	0.0739863	0.017408	0.5959	2	0.551066	0.802204	SE
CRAMP1,LA16c-431H6.6	chr16:1668184:1669001:clu_8927_NA	0.0353842	0.427624	0.445027	0.0174033	0.119721	1	0.624609	0.852621	AF
LRIG1	chr3:66462509:66500190:clu_6595_NA	0.000528357	0.308333	0.325736	0.0174025	-0.0271867	4	1	1	AF
NLN	chr5:65792655:65809515:clu_7269_NA	0.0919438	0.885272	0.902667	0.0173952	1.19309	1	0.122412	0.367647	A5
DPYSL2	chr8:26514679:26581969:clu_15230_NA	0.0539942	0.193239	0.210633	0.0173944	-0.141748	1	1	1	AF
NFAT5	chr16:69647167:69694086:clu_9449_NA	0.315553	0.023422	0.0408121	0.0173901	2.56067	2	0.0772529	0.284764	cryptic_threeprime
NAB1	chr2:190649982:190653727:clu_782_NA	0.160785	0.0587958	0.076183	0.0173872	43.0573	9	9.77e-15	3.99e-12	novel annotated pair
SEPHS1	chr10:13345028:13348000:clu_2795_NA	0.0347745	0.486127	0.503511	0.0173836	0.131834	1	0.607611	0.841404	AF
COMMD7	chr20:32728142:32743308:clu_14841_NA	0.10478	0.899747	0.91713	0.017383	1.44921	1	0.0886667	0.305913	A3
DLC1	chr8:13115657:13305269:clu_15159_NA	0.738724	0.00853293	0.0259138	0.0173809	4.29437	2	0.0136451	0.098539	SE
EVI5	chr1:92663452:92665939:clu_1896_NA	0.0558539	0.36393	0.381305	0.0173757	0.924307	4	0.763577	0.931993	SE
AKAP11	chr13:42313130:42313894:clu_14509_NA	0.0687206	0.350518	0.367893	0.017375	0.0267937	2	0.973562	1	A5
RSF1	chr11:77698693:77700721:clu_5122_NA	0.162161	0.934089	0.951459	0.0173702	0.438257	1	0.349158	0.646002	A5
ZEB1	chr10:31387266:31461037:clu_2885_NA	0.232121	0.0884255	0.105791	0.0173657	15.1518	10	0.000763964	0.0143063	SE
ATXN2	chr12:111457359:111464662:clu_11145_NA	0.0550552	0.225472	0.242834	0.0173619	2.79792	2	0.0609365	0.247207	MX
PLCB1	chr20:8802173:8881622:clu_14766_NA	0.0471151	0.51449	0.531851	0.0173609	0.530456	2	0.588336	0.826424	SE
ATP7A	chrX:78013112:78014662:clu_14206_NA	-0.0331987	0.618733	0.636091	0.0173578	2.24879	2	0.105527	0.337967	SE
PXK	chr3:58410159:58424752:clu_6571_NA	0.255252	0.0521503	0.0695065	0.0173562	3.44543	3	0.0754593	0.281085	AL
TNFRSF1B	chr1:12167169:12190957:clu_1263_NA	0.271655	0.0429866	0.0603422	0.0173557	5.70202	2	0.0033392	0.0392506	SE
RP11-337C18.10,CHD1L	chr1:147242830:147252623:clu_2061_NA	0.0886277	0.158548	0.175901	0.0173531	0.762763	4	0.82211	0.964531	AF
CYBRD1	chr2:171541793:171553346:clu_700_NA	0.0276402	0.315041	0.332394	0.0173525	0.373865	2	0.68807	0.890691	SE
GEMIN2	chr14:39132068:39133661:clu_3569_NA	0.152303	0.489731	0.507083	0.0173517	3.16834	2	0.0420734	0.201625	AL
ARV1	chr1:230997267:230999623:clu_2653_NA	0.202598	0.0367043	0.0540505	0.0173462	0.812453	1	0.202409	0.486608	AL
TNIP1	chr5:151030673:151032287:clu_7618_NA	0.322613	0.177831	0.195177	0.0173461	3.8711	3	0.0516513	0.22482	AL
UBA6-AS1,UBA6	chr4:67701484:67728540:clu_11797_NA	0.403327	0.147348	0.164692	0.0173448	8.59946	2	0.000184205	0.0052096	SE
P4HA2	chr5:132195480:132198206:clu_7463_NA	0.0609299	0.163298	0.180638	0.01734	0.367239	1	0.391436	0.682453	MX
VAC14	chr16:70688090:70692821:clu_9470_NA	0.0113898	0.915227	0.932554	0.0173276	2.80239	2	0.0606649	0.246488	SE
TRMT13	chr1:100140251:100140450:clu_1931_NA	0.0714937	0.267619	0.284941	0.017322	-0.0854329	3	1	1	A3
CDC37	chr19:10395543:10395928:clu_8045_NA	0.238579	0.952973	0.970287	0.0173145	6.86498	1	0.00021106	0.00573282	A3
GNG5	chr1:84501970:84506011:clu_1854_NA	0.0559649	0.482077	0.499385	0.0173076	-0.0677236	2	1	1	AF
TSEN15	chr1:184054863:184072827:clu_2450_NA	0.0724419	0.0809542	0.0982514	0.0172972	6.74347	9	0.141782	0.399013	AL
NUP43	chr6:149729518:149731613:clu_13848_NA	0.279917	0.0329178	0.0502149	0.0172971	4.74169	3	0.0235089	0.139611	AF
RCC2	chr1:17422836:17425541:clu_1309_NA	0.126382	0.630878	0.648173	0.0172944	1.68325	2	0.185768	0.464223	novel annotated pair
FAM193B	chr5:177539042:177553168:clu_7722_NA	0.104553	0.151566	0.168845	0.0172788	3.49691	5	0.2211	0.512502	A3
DPP7	chr9:137113287:137113361:clu_6059_NA	-0.0235315	0.487253	0.504529	0.0172756	4.80424	7	0.211867	0.499787	SE
LPXN	chr11:58554940:58570556:clu_4740_NA	0.40248	0.0263097	0.0435842	0.0172745	10.6663	2	2.33e-05	0.00104379	A5
CALU	chr7:128754455:128758871:clu_16254_NA	0.162477	0.1978	0.215074	0.017274	5.1847	4	0.0346443	0.178153	MX
CDC16	chr13:114265240:114272278:clu_14688_NA	0.108104	0.0792079	0.0964811	0.0172731	0.549861	1	0.294327	0.593329	SE
AP2S1	chr19:46839578:46845993:clu_8581_NA	-0.0751801	0.721211	0.73848	0.0172688	10.6989	6	0.00155575	0.0227718	AF
ENOSF1	chr18:691106:691204:clu_10184_NA	-0.198032	0.185021	0.202287	0.0172662	2.02347	2	0.132195	0.383836	SE
BTRC	chr10:101354228:101461981:clu_3222_NA	0.0168454	0.0747041	0.0919666	0.0172625	6.89718	5	0.0169698	0.113762	MX
JMJD4	chr1:227732676:227732929:clu_2637_NA	0.237875	0.0297285	0.0469886	0.0172601	1.74983	1	0.0613814	0.248241	A5
RFWD3	chr16:74630957:74632523:clu_9488_NA	0.0406853	0.338575	0.355833	0.0172583	0.449678	2	0.637833	0.860384	novel annotated pair
DDB2	chr11:47217049:47232814:clu_4692_NA	-0.14415	0.414734	0.431991	0.0172572	2.77478	3	0.135705	0.390266	SE
AKAP13	chr15:85717402:85718013:clu_10097_NA	0.0420051	0.313694	0.330951	0.017257	0.368021	2	0.692103	0.892421	A3
RP11-566K11.2,TUBB3	chr16:89922245:89932571:clu_9641_NA	0.233284	0.0304811	0.0477374	0.0172563	1.51024	1	0.0822188	0.29395	AF
FRMD5	chr15:43924309:44159847:clu_9782_NA	0.290493	0.0333098	0.0505645	0.0172547	0.728985	2	0.482398	0.754024	cryptic_fiveprime
NT5C2	chr10:103100019:103101045:clu_3273_NA	0.0321325	0.786987	0.804239	0.0172517	1.40137	2	0.246259	0.541048	AL
FNBP4	chr11:47724778:47731374:clu_4715_NA	0.0716636	0.79548	0.812731	0.0172517	-2.47168	3	1	1	AL
IPMK	chr10:58237814:58267422:clu_2960_NA	0.0208784	0.873651	0.890902	0.0172513	0.89047	2	0.410463	0.698562	cryptic_fiveprime
RGS20	chr8:53881084:53946665:clu_15353_NA	0.504307	0.0305134	0.0477628	0.0172493	7.77194	2	0.000421394	0.0092262	AF
NDRG3	chr20:36684475:36687492:clu_14912_NA	0.142347	0.724278	0.741527	0.0172486	0.479981	2	0.618795	0.849074	SE
PPDPF	chr20:63520894:63521284:clu_15095_NA	0.00606293	0.453102	0.470351	0.0172484	0.824231	2	0.438572	0.720699	A3
ANK3	chr10:60146021:60166591:clu_2968_NA	0.0354302	0.140481	0.157722	0.0172404	5.146	5	0.0673718	0.262837	SE
RNF8	chr6:37377033:37381150:clu_13478_NA	0.0524508	0.309853	0.327093	0.0172395	0.258084	2	0.77253	0.937406	SE
CHTF18	chr16:792367:792439:clu_8908_NA	0.466026	0.0115252	0.0287604	0.0172352	2.07585	1	0.0415927	0.20007	A5
FOXP4	chr6:41589854:41589999:clu_13494_NA	0.0392779	0.666538	0.683764	0.017226	0.269938	1	0.462484	0.739465	A3
PCAT19	chr19:41454741:41456361:clu_8463_NA	0.0354697	0.576174	0.593397	0.0172229	0.0865317	1	0.677404	0.8853	AL
FAM111A	chr11:59143695:59145827:clu_4747_NA	0.151804	0.121024	0.138247	0.0172223	2.30063	4	0.330708	0.629583	RI
RBM42	chr19:35633001:35633077:clu_8336_NA	0.0262095	0.360881	0.378102	0.0172209	1.96309	3	0.269547	0.56735	SE
MSL1	chr17:40129627:40132034:clu_12614_NA	0.104036	0.123636	0.140854	0.0172182	2.98322	2	0.0506293	0.222147	SE
RP11-568K15.1,RP4-798P15.3	chr1:178033085:178034705:clu_2411_NA	0.061487	0.572382	0.5896	0.0172182	-0.0462631	2	1	1	novel annotated pair
PCYT2	chr17:81906898:81907554:clu_13129_NA	0.0616196	0.716249	0.733465	0.0172161	0.570377	2	0.565312	0.811553	A5
ZFAS1,ZNFX1-AS1_3,ZNFX1-AS1_2	chr20:49280964:49289045:clu_15017_NA	0.0554125	0.253811	0.271026	0.0172146	1.46512	6	0.817551	0.962198	AL
CEP63	chr3:134546288:134547335:clu_6835_NA	0.108375	0.0909984	0.108203	0.0172048	0.982586	2	0.374342	0.668117	MX
CARS	chr11:3001248:3001970:clu_4501_NA	0.0399148	0.677046	0.694248	0.0172029	0.828289	1	0.198066	0.480947	A5
2024-09-06	chrX:119618786:119629318:clu_14280_NA	0.0742805	0.830126	0.847326	0.0172005	0.569287	2	0.565929	0.811993	AL
VPS13A	chr9:77283471:77283547:clu_5604_NA	0.19008	0.170422	0.187622	0.0172002	0.98241	2	0.374408	0.668117	SE
ARFGAP1	chr20:63276200:63276480:clu_15090_NA	-0.0349353	0.434722	0.451922	0.0171992	1.46395	2	0.23132	0.524472	SE
ANKRD13D	chr11:67289550:67290078:clu_4974_NA	0.037648	0.777989	0.795188	0.0171992	0.528125	2	0.58971	0.827368	SE
PHKG2	chr16:30751603:30753232:clu_9263_NA	0.20218	0.94634	0.963537	0.0171962	0.825929	1	0.198706	0.481961	cryptic_threeprime
SLC12A2	chr5:128143182:128147622:clu_7454_NA	0.418004	0.0372854	0.0544813	0.0171959	3.91079	2	0.0200248	0.125857	cryptic_threeprime
NCOR2	chr12:124332464:124333130:clu_11294_NA	0.0791189	0.115557	0.132739	0.0171819	2.4199	1	0.0278102	0.154882	A3
MELK	chr9:36651877:36657241:clu_5550_NA	0.0908403	0.395932	0.413112	0.0171796	3.42237	2	0.032635	0.171452	SE
ECI2	chr6:4133701:4135408:clu_13194_NA	0.175091	0.0703002	0.0874725	0.0171722	0.260662	2	0.770541	0.936297	cryptic_fiveprime
GPS1	chr17:82051964:82053274:clu_13144_NA	0.203578	0.0360674	0.0532279	0.0171605	0.992779	1	0.158806	0.426058	AF
PRPSAP2	chr17:18865952:18867282:clu_12420_NA	0.0239743	0.572635	0.589794	0.0171582	0.457661	2	0.632762	0.857437	A3
PISD	chr22:31626016:31628853:clu_4173_NA	0.380821	0.0382086	0.0553347	0.0171262	6.62316	6	0.0392869	0.192835	AF
TOE1	chr1:45342643:45342735:clu_1688_NA	0.0568277	0.176404	0.193528	0.0171239	0.172206	1	0.557294	0.806777	A3
USP4	chr3:49278451:49278814:clu_6438_NA	-0.0647901	0.381035	0.398155	0.01712	3.58649	2	0.0276953	0.154439	SE
SLC35A2	chrX:48904892:48906392:clu_14092_NA	0.0524764	0.196803	0.213922	0.0171191	0.656813	1	0.251739	0.547101	AL
TBC1D9B	chr5:179865888:179867778:clu_7751_NA	0.0913888	0.926643	0.943759	0.0171158	3.86862	3	0.0517663	0.225021	cryptic_threeprime
PSME4	chr2:53866880:53869364:clu_231_NA	0.0694006	0.135633	0.152743	0.0171105	1.19652	1	0.121876	0.366905	cryptic_fiveprime
CHTOP	chr1:153638448:153642246:clu_2141_NA	0.0235491	0.177746	0.194855	0.0171089	7.13866	5	0.0139405	0.100229	A3
TTYH3	chr7:2659015:2661668:clu_15703_NA	-0.137573	0.315848	0.332954	0.0171068	27.0258	7	2.3e-09	3.49e-07	SE
PCM1	chr8:17991676:17993483:clu_15179_NA	0.038828	0.319125	0.33623	0.0171051	0.673372	1	0.245848	0.540353	A5
MBOAT7	chr19:54188511:54189338:clu_8772_NA	0.00236642	0.702152	0.719249	0.0170976	-1.34151	3	1	1	AF
AURKB	chr17:8206934:8207318:clu_12337_NA	0.163644	0.0719575	0.0890541	0.0170966	2.24271	2	0.10617	0.338972	SE
SCNM1	chr1:151166541:151166934:clu_2106_NA	0.130542	0.229555	0.24665	0.0170948	4.79304	6	0.1432	0.401682	A5
RP11-512M8.5,VPS33A	chr12:122244762:122249871:clu_11248_NA	0.0244878	0.483865	0.50095	0.0170851	0.535155	2	0.585578	0.825239	novel annotated pair
CTD-2583A14.10,ZNF587B,ZNF587	chr19:57830564:57839023:clu_8827_NA	0.278447	0.0832946	0.100378	0.017083	8.35851	9	0.0533362	0.228801	AF
VRK1	chr14:96847344:96852837:clu_3868_NA	0.161467	0.047932	0.0650146	0.0170826	0.674147	1	0.245576	0.540188	A3
ADAMTS18	chr16:77364381:77367441:clu_9513_NA	0.0587804	0.814879	0.831961	0.0170822	0.537599	1	0.299774	0.598955	A5
PCNX3	chr11:65625510:65625652:clu_4918_NA	0.234154	0.952905	0.969987	0.017082	0.907969	1	0.177798	0.452579	cryptic_threeprime
EBLN3P	chr9:37080034:37086668:clu_5551_NA	0.137496	0.0344977	0.0515716	0.017074	4.8343	4	0.0463959	0.212667	AF
CAMLG	chr5:134744052:134750759:clu_7491_NA	0.0621864	0.46786	0.484934	0.0170739	6.21679	5	0.0293063	0.160501	AF
C11orf80	chr11:66828364:66838367:clu_4967_NA	0.0363616	0.614729	0.631802	0.0170736	0.346115	1	0.405407	0.694117	A3
CNBP	chr3:129171538:129171634:clu_6785_NA	0.11565	0.413893	0.430956	0.0170622	-1.09248	3	1	1	A3
MXD4	chr4:2252522:2257982:clu_11599_NA	0.210631	0.915257	0.932318	0.017061	1.96489	2	0.140171	0.397004	cryptic_fiveprime
SNX11	chr17:48112111:48112574:clu_12780_NA	0.0765224	0.119466	0.136526	0.0170597	0.283951	1	0.451094	0.731155	A5
YLPM1	chr14:74821137:74824256:clu_3770_NA	0.200784	0.671467	0.688525	0.0170581	7.68685	3	0.00152361	0.0224775	SE
RAPH1	chr2:203470313:203489584:clu_854_NA	0.191741	0.104723	0.12178	0.017057	1.68996	5	0.641629	0.862001	MX
ANKRD13A	chr12:110033957:110036261:clu_11125_NA	0.290817	0.87197	0.889022	0.0170518	2.94745	2	0.0524731	0.226436	SE
STYXL1	chr7:76013887:76021851:clu_15998_NA	0.199002	0.212379	0.229427	0.0170476	4.4279	4	0.0648068	0.256771	SE
HDHD5	chr22:17149745:17158457:clu_3964_NA	0.209445	0.10808	0.125121	0.0170418	0.838819	3	0.641917	0.862244	AF
NIN	chr14:50822077:50830464:clu_3603_NA	0.270433	0.247465	0.264506	0.0170416	1.13791	2	0.320488	0.619502	A3
ATP11C	chrX:139731755:139737916:clu_14331_NA	0.0431178	0.35974	0.376775	0.0170354	0.851048	2	0.426967	0.712121	MX
MILR1	chr17:64452866:64460822:clu_12905_NA	0.345435	0.0291889	0.0462134	0.0170245	2.46145	2	0.0853111	0.298778	MX
CTIF	chr18:48758411:48761390:clu_10320_NA	0.0372079	0.345888	0.362912	0.0170239	0.239431	1	0.488938	0.757798	A5
SNHG14	chr15:25053967:25056483:clu_9664_NA	0.156848	0.603323	0.620347	0.0170235	2.67208	3	0.148262	0.40971	A3
MDH2	chr7:76054998:76057410:clu_16000_NA	0.024243	0.607614	0.624636	0.0170229	0.681637	3	0.714166	0.90533	AF
SMC2	chr9:104096297:104098446:clu_5709_NA	0.210787	0.396748	0.41377	0.0170222	1.03307	2	0.355912	0.650878	SE
SETD5	chr3:9429009:9433370:clu_6102_NA	0.321133	0.0431701	0.0601859	0.0170158	2.59263	5	0.393693	0.684588	AL
CTD-2140B24.4,ZNF268	chr12:133181627:133181946:clu_11365_NA	0.13825	0.0577232	0.0747344	0.0170112	0.591333	1	0.276814	0.575065	A5
OTUD7B	chr1:149967521:149971063:clu_2071_NA	0.141763	0.927022	0.94403	0.0170083	0.769879	1	0.214654	0.503543	A3
PLXNA4	chr7:132508776:132576422:clu_16283_NA	0.213725	0.0682218	0.0852293	0.0170075	0.898288	5	0.876515	0.98905	A3
ACTR1B	chr2:97660646:97661882:clu_456_NA	-0.0832796	0.479052	0.496056	0.0170037	1.31303	2	0.269003	0.566662	novel annotated pair
OCIAD1	chr4:48833481:48842636:clu_11761_NA	-0.005008	0.410906	0.427909	0.0170027	1.56192	5	0.680901	0.887513	SE
MTURN	chr7:30135298:30146177:clu_15816_NA	0.0372597	0.59533	0.61233	0.0170003	0.39469	2	0.673889	0.883366	AF
ABCC1	chr16:16016621:16033109:clu_9117_NA	0.036913	0.608536	0.625531	0.0169953	1.5136	4	0.553285	0.803734	SE
FES	chr15:90891191:90891500:clu_10134_NA	0.221653	0.0531775	0.0701725	0.016995	2.35135	3	0.194907	0.476638	cryptic_threeprime
CYTH2	chr19:48474949:48478069:clu_8618_NA	0.0453529	0.484825	0.501819	0.0169939	0.864453	2	0.421282	0.707695	A3
FAM131A	chr3:184337371:184341724:clu_7010_NA	0.19311	0.0642943	0.0812844	0.0169902	1.48157	5	0.705668	0.900321	SE
NXN	chr17:805247:819439:clu_12143_NA	0.124436	0.567244	0.584233	0.0169891	0.0891531	2	0.914706	1	SE
RAP1B	chr12:68648781:68654112:clu_10948_NA	0.21141	0.0340127	0.0509994	0.0169867	1.11238	1	0.135813	0.390266	A3
NFIB	chr9:14307520:14321941:clu_5436_NA	0.236515	0.0294485	0.0464333	0.0169848	4.60663	1	0.00240267	0.0308804	AF
XPR1	chr1:180836716:180863708:clu_2428_NA	-0.134264	0.485016	0.501998	0.0169822	1.7038	2	0.18199	0.459138	SE
EOGT	chr3:68989017:68991822:clu_6597_NA	0.473488	0.0276926	0.0446734	0.0169809	2.30457	3	0.202759	0.487181	cryptic_fiveprime
LTBP4	chr19:40609871:40610532:clu_8434_NA	0.0987457	0.500158	0.517137	0.0169782	1.37708	2	0.252315	0.547548	SE
TAMM41	chr3:11809682:11810776:clu_6163_NA	0.288243	0.0226669	0.0396413	0.0169744	1.26345	1	0.11192	0.349448	A5
TOR2A	chr9:127732278:127732564:clu_5832_NA	-0.138465	0.539351	0.556325	0.0169738	2.98445	2	0.0505674	0.22206	A5
GOLM1	chr9:86079341:86099411:clu_5629_NA	0.0527553	0.789965	0.806936	0.0169714	0.388264	1	0.378205	0.671546	AF
ELP2	chr18:36138872:36139419:clu_10292_NA	0.118701	0.0468937	0.0638614	0.0169677	4.66794	4	0.053231	0.228425	SE
SH3BP5	chr3:15259050:15259761:clu_6195_NA	0.350286	0.965725	0.98269	0.0169656	4.57599	1	0.0024845	0.031652	cryptic_threeprime
FAM193A	chr4:2655129:2657803:clu_11605_NA	0.349323	0.0757942	0.0927573	0.0169631	3.3396	2	0.0354513	0.180939	SE
SLC40A1	chr2:189571841:189572846:clu_774_NA	0.232015	0.456432	0.473395	0.0169629	2.83577	2	0.0586732	0.241701	A3
IL6ST	chr5:55952351:55954810:clu_7238_NA	0.119525	0.395189	0.412149	0.0169593	4.83413	4	0.0464024	0.212667	A5
RNF115	chr1:145784596:145787012:clu_2047_NA	0.280155	0.0594989	0.0764526	0.0169537	2.5907	2	0.0749678	0.279893	cryptic_fiveprime
DOCK7	chr1:62543745:62544947:clu_1790_NA	0.355219	0.0342059	0.051152	0.0169461	1.25682	2	0.284558	0.583078	SE
ERGIC1	chr5:172834433:172888699:clu_7672_NA	0.209756	0.948788	0.965734	0.0169457	1.58402	1	0.0750921	0.280277	AF
CLCC1	chr1:108932501:108934620:clu_1958_NA	0.139381	0.0569093	0.0738541	0.0169447	0.603086	1	0.272091	0.570319	A5
IMMT	chr2:86151520:86153560:clu_409_NA	0.142341	0.616727	0.633666	0.0169391	-0.815196	2	1	1	SE
CASP10	chr2:201205973:201208075:clu_833_NA	0.0310841	0.327872	0.34481	0.0169373	0.388342	4	0.941546	1	SE
PITRM1	chr10:3143501:3144292:clu_2741_NA	0.331256	0.950544	0.967479	0.0169341	8.6837	3	0.000593829	0.0119048	A3
ZNF260	chr19:36515699:36525155:clu_8360_NA	0.0802184	0.87142	0.888351	0.0169313	0.404915	1	0.368171	0.661674	A5
MFNG	chr22:37470029:37472443:clu_4211_NA	0.0714057	0.513971	0.530902	0.0169305	5.43808	6	0.0922803	0.313705	AF
NDRG4	chr16:58509352:58511422:clu_9366_NA	0.170084	0.948853	0.965776	0.0169231	5.20466	3	0.0153888	0.107164	MX
TLE2	chr19:3019466:3019699:clu_7871_NA	0.0348447	0.576266	0.593186	0.0169202	0.286486	1	0.44908	0.729771	A3
SH3TC1	chr4:8217167:8218271:clu_11652_NA	-0.157417	0.644554	0.661471	0.0169172	7.15289	4	0.00638045	0.0611172	SE
SLC37A3	chr7:140335504:140337284:clu_16314_NA	0.371351	0.967207	0.984123	0.0169162	2.12223	1	0.0393786	0.193068	AF
RP5-1021I20.4,ZNF410	chr14:73886915:73892027:clu_3747_NA	0.190164	0.944378	0.961294	0.0169157	0.730494	1	0.226773	0.51927	AF
CAP1	chr1:40040801:40059334:clu_1599_NA	0.191974	0.0860749	0.102989	0.0169143	0.124818	5	0.998485	1	AF
ITGAV	chr2:186633374:186636082:clu_759_NA	-0.0491952	0.521594	0.538508	0.0169132	4.99473	3	0.0186559	0.12042	MX
RNF31	chr14:24150888:24151131:clu_3496_NA	0.471097	0.971977	0.988887	0.0169105	3.66571	1	0.00677598	0.0637103	A3
ADCY3	chr2:24828161:24830709:clu_83_NA	0.237637	0.953956	0.970867	0.0169102	1.5369	1	0.0795633	0.289524	A3
SEMA3F	chr3:50174350:50175096:clu_6461_NA	0.0475878	0.327376	0.344283	0.0169069	-1.14474	2	1	1	SE
MIEF1	chr22:39509571:39511288:clu_4261_NA	0.0836329	0.0782996	0.0952036	0.016904	1.18175	2	0.306741	0.606018	SE
TAF8	chr6:42056034:42057389:clu_13502_NA	0.233917	0.0297195	0.0466216	0.0169021	2.16627	1	0.0373904	0.18658	SE
DENND4A	chr15:65756472:65761360:clu_9932_NA	0.032439	0.786712	0.803614	0.0169015	1.24258	3	0.47798	0.750832	A5
SLC12A7	chr5:1081744:1083745:clu_7123_NA	0.50713	0.970229	0.987128	0.0168992	6.25016	2	0.00193015	0.0264732	cryptic_fiveprime
RHOT1	chr17:32211238:32224616:clu_12511_NA	0.0821233	0.186368	0.203267	0.016899	1.72661	6	0.750183	0.925322	AL
MORF4L2	chrX:103677051:103678499:clu_14247_NA	0.0771639	0.271366	0.288264	0.0168979	7.9228	8	0.044644	0.208185	SE
RCC1L	chr7:75052796:75055901:clu_15984_NA	0.0279403	0.576778	0.593674	0.016896	5.2566	4	0.0326157	0.17142	cryptic_threeprime
GDPD5	chr11:75437048:75439879:clu_5104_NA	0.120812	0.679106	0.695997	0.0168907	0.867953	2	0.41981	0.706161	SE
PHF8	chrX:53992839:53993601:clu_14136_NA	0.0474685	0.545645	0.562534	0.0168892	0.38934	2	0.677504	0.8853	MX
PLAT	chr8:42189071:42191372:clu_15315_NA	0.0257373	0.423015	0.439904	0.0168889	1.86002	2	0.155669	0.421361	SE
PARVB	chr22:44140143:44147861:clu_4329_NA	-0.0295458	0.324861	0.341743	0.0168818	17.386	4	5.17e-07	4.34e-05	A3
KIAA1109	chr4:122175914:122177474:clu_11986_NA	0.215345	0.0481489	0.0650304	0.0168815	0.132381	2	0.876007	0.98905	cryptic_threeprime
CCNG1	chr5:163442568:163443674:clu_7654_NA	0.0744541	0.758055	0.774934	0.0168787	2.5385	2	0.0789851	0.28841	SE
AC009948.5	chr2:178426661:178430770:clu_739_NA	0.28769	0.0681657	0.0850423	0.0168766	2.46452	7	0.668622	0.879929	A3
EFCAB14	chr1:46688544:46689587:clu_1717_NA	0.0779777	0.172383	0.189259	0.0168755	0.874934	2	0.41689	0.703868	SE
YAF2	chr12:42161765:42210355:clu_10631_NA	0.508284	0.0207889	0.037661	0.0168721	-1.53178	5	1	1	SE
SLMAP	chr3:57864716:57890041:clu_6560_NA	0.216021	0.068886	0.0857545	0.0168685	12.7304	8	0.00129817	0.0205428	SE
UBAP2L	chr1:154268954:154269362:clu_2172_NA	0.186243	0.191587	0.208446	0.0168591	4.6465	4	0.0541788	0.230524	SE
RALGAPB	chr20:38532859:38535074:clu_14933_NA	0.0337206	0.494148	0.511006	0.0168583	0.18819	1	0.539547	0.792148	A3
PYM1	chr12:55914366:55915443:clu_10830_NA	0.696841	0.0147433	0.0316004	0.0168571	5.74527	4	0.0215705	0.131813	SE
BCL7B	chr7:73543644:73552167:clu_15967_NA	0.117491	0.153316	0.170167	0.0168508	1.83908	4	0.451309	0.731247	MX
TCF25	chr16:89885966:89887652:clu_9634_NA	0.0520575	0.613666	0.630514	0.0168484	1.19423	2	0.302936	0.602141	SE
UBALD1	chr16:4609983:4610493:clu_9043_NA	0.225598	0.952146	0.968985	0.0168383	1.62874	1	0.071098	0.27085	A3
CCDC14	chr3:123915289:123931102:clu_6747_NA	0.184964	0.0398755	0.0567127	0.0168372	0.809353	1	0.203272	0.488055	AL
PNKP	chr19:49861510:49861608:clu_8702_NA	0.200026	0.774681	0.791517	0.0168361	1.4566	2	0.233028	0.526589	AL
NA	chr3:30292675:30298793:clu_6240_NA	0.612873	0.0286438	0.0454798	0.016836	21.3182	10	5.78e-06	0.000325388	A3
PTPRM	chr18:8253414:8296368:clu_10212_NA	0.274422	0.339482	0.356316	0.0168341	3.31392	3	0.0847549	0.298264	MX
BCL2L13	chr22:17683321:17688986:clu_3968_NA	0.106508	0.254814	0.271644	0.01683	-0.919376	8	1	1	MX
TXNDC11	chr16:11721670:11730645:clu_9090_NA	0.125653	0.511648	0.528475	0.0168264	1.56003	2	0.210129	0.497481	SE
NOL10	chr2:10654547:10657742:clu_32_NA	0.176551	0.485029	0.501855	0.016826	1.20361	2	0.300109	0.599315	SE
TNFRSF10B	chr8:23022984:23024188:clu_15208_NA	0.166148	0.950128	0.966952	0.0168244	8.52572	2	0.000198301	0.00551489	cryptic_threeprime
CMTR1	chr6:37475412:37476126:clu_13479_NA	0.203364	0.94782	0.964641	0.0168205	0.969806	1	0.163711	0.432272	A5
ATG9A	chr2:219227813:219227922:clu_929_NA	0.0631874	0.272771	0.289585	0.016814	1.59558	6	0.784499	0.944999	MX
TMTC4	chr13:100642311:100656381:clu_14624_NA	-0.0665806	0.42755	0.444362	0.0168128	-0.0436793	2	1	1	AL
SH3BGRL2	chr6:79538843:79673614:clu_13617_NA	0.64778	0.00620535	0.0230136	0.0168082	10.4777	2	2.82e-05	0.00121869	cryptic_unanchored
STEAP1B	chr7:22493779:22494772:clu_15773_NA	0.06778	0.136779	0.153587	0.0168075	0.263942	1	0.467498	0.743118	A3
PIKFYVE	chr2:208273733:208276712:clu_878_NA	0.176925	0.170572	0.18738	0.0168073	6.64431	9	0.149976	0.412615	MX
PACSIN2	chr22:42912157:43015021:clu_4324_NA	-0.0399079	0.115374	0.132177	0.0168028	2.19332	3	0.222628	0.514365	AF
DDR1	chr6:30894671:30895404:clu_13330_NA	0.0492847	0.450753	0.467555	0.0168027	0.14542	2	0.864659	0.984653	SE
LAMP1	chr13:113306606:113309643:clu_14662_NA	0.043017	0.885342	0.902143	0.0168004	3.311	2	0.0364797	0.183677	novel annotated pair
DMTF1	chr7:87154278:87154390:clu_16017_NA	0.485365	0.0222793	0.0390758	0.0167965	2.98005	5	0.310121	0.609426	SE
ZBTB2	chr6:151366892:151373465:clu_13864_NA	0.248192	0.852724	0.86952	0.0167952	4.38182	2	0.0125026	0.0930693	cryptic_fiveprime
TEAD1	chr11:12864900:12878889:clu_4580_NA	0.100351	0.195061	0.211854	0.0167925	0.932337	6	0.931714	1	SE
CFAP36	chr2:55544074:55544220:clu_247_NA	0.00440255	0.637947	0.654737	0.0167895	0.313759	2	0.730695	0.914313	novel annotated pair
RECK	chr9:36083562:36085266:clu_5540_NA	0.393978	0.0250754	0.0418638	0.0167885	2.91904	3	0.119759	0.363428	SE
HNRNPH3	chr10:68332216:68337199:clu_2983_NA	0.0434198	0.729608	0.746395	0.0167865	0.592626	1	0.276289	0.57461	AF
MLX	chr17:42567655:42568837:clu_12661_NA	0.164471	0.056402	0.073181	0.016779	1.05118	2	0.349524	0.646382	A3
U2AF1L4,AD000671.6	chr19:35744421:35745125:clu_8342_NA	0.176243	0.132755	0.149531	0.0167763	0.792652	5	0.903021	1	A3
IP6K1	chr3:49738422:49786354:clu_6450_NA	0.101075	0.0825208	0.0992932	0.0167724	12.2394	3	1.98e-05	0.000900585	A5
DUT	chr15:48331726:48332268:clu_9800_NA	0.082005	0.0562277	0.0729926	0.0167648	1.45896	2	0.232477	0.526002	AF
CUL4B	chrX:120537034:120538124:clu_14283_NA	0.134104	0.924287	0.941049	0.0167615	1.89181	1	0.0517568	0.225021	A5
TGFBR1	chr9:99129100:99132509:clu_5696_NA	0.102949	0.901957	0.918718	0.0167613	0.322063	1	0.422221	0.708453	A3
MYRIP	chr3:40151184:40162730:clu_6298_NA	0.0272857	0.293871	0.310628	0.0167569	-0.567794	2	1	1	SE
ATAD3A	chr1:1527862:1529223:clu_1127_NA	0.260836	0.957698	0.974453	0.0167555	5.36645	1	0.00105247	0.0177322	cryptic_fiveprime
ARMC6	chr19:19055928:19057416:clu_8245_NA	0.148344	0.931151	0.947905	0.0167545	0.756512	1	0.218678	0.509145	A5
MOB2	chr11:1470484:1471295:clu_4490_NA	0.171942	0.0434206	0.0601689	0.0167482	1.22006	1	0.118267	0.360847	cryptic_threeprime
SNCA	chr4:89835692:89836962:clu_11894_NA	0.142928	0.928765	0.945511	0.0167459	1.11834	1	0.134771	0.3887	AF
MFSD14C	chr9:96958897:97013259:clu_5684_NA	0.310121	0.0597422	0.0764849	0.0167427	5.30136	2	0.00498481	0.0520418	AF
RBPJ	chr4:26320815:26386353:clu_11704_NA	0.104065	0.0800984	0.0968364	0.016738	0.658836	1	0.25101	0.546098	AF
CC2D1A	chr19:13919951:13920560:clu_8137_NA	0.129691	0.0497465	0.0664821	0.0167357	2.98929	3	0.112657	0.350893	SE
PRRC2C	chr1:171588505:171591152:clu_2376_NA	0.0749739	0.227121	0.243854	0.0167332	2.86632	6	0.453797	0.732818	AL
MGRN1	chr16:4664775:4665102:clu_9046_NA	0.10431	0.903456	0.920184	0.0167278	1.96143	1	0.0476337	0.216037	A3
FOXP1	chr3:71112637:71130498:clu_6612_NA	0.238445	0.165178	0.181904	0.016726	2.0896	2	0.123737	0.369768	AF
C15orf40	chr15:82988828:83008548:clu_10073_NA	0.588193	0.0158001	0.0325212	0.0167211	4.31817	2	0.0133242	0.0970795	AL
FAR2	chr12:29332727:29333632:clu_10607_NA	0.0817684	0.83982	0.856539	0.0167199	0.828525	3	0.646524	0.86446	SE
PTDSS2	chr11:460288:479085:clu_4448_NA	0.351171	0.0408402	0.0575601	0.0167198	4.7922	3	0.0224503	0.135709	SE
ARMC10	chr7:103086764:103097277:clu_16169_NA	0.0865986	0.0766867	0.0934059	0.0167192	6.85765	3	0.00331945	0.0390536	MX
CLEC2D	chr12:9688086:9692828:clu_10522_NA	0.4182	0.970108	0.986825	0.0167178	0.987458	1	0.159927	0.427398	AL
COL13A1	chr10:69937715:69940988:clu_3007_NA	0.245851	0.0842443	0.100953	0.0167085	1.19994	2	0.301211	0.600447	MX
FAM192A	chr16:57173869:57185545:clu_9337_NA	0.675155	0.0137825	0.030488	0.0167055	5.29462	7	0.157566	0.424212	AF
SETMAR	chr3:4303526:4312898:clu_6091_NA	0.0427893	0.352415	0.36912	0.0167051	1.81996	5	0.602328	0.837009	AF
NOX4	chr11:89444232:89449440:clu_5164_NA	0.0201973	0.539186	0.555889	0.0167034	0.464685	2	0.628333	0.855069	SE
C16orf52	chr16:22085275:22085644:clu_9150_NA	0.0745419	0.0897555	0.106456	0.0167003	1.10048	2	0.332713	0.630274	SE
RP4-758J18.2	chr1:1399689:1400158:clu_1121_NA	0.0335105	0.463395	0.480095	0.0167002	0.0945587	1	0.663652	0.877374	A3
PLCG1	chr20:41174311:41174467:clu_14943_NA	0.0449802	0.539354	0.556053	0.0166996	0.393806	3	0.852428	0.978749	AL
FKRP	chr19:46748665:46755412:clu_8580_NA	0.0690637	0.523145	0.539845	0.0166995	-0.501315	5	1	1	AL
PIP4K2B	chr17:38779720:38779852:clu_12582_NA	0.572974	0.0138629	0.0305588	0.0166959	3.14664	4	0.178291	0.453574	A5
ATG13	chr11:46618375:46644279:clu_4683_NA	0.482521	0.022657	0.0393526	0.0166956	19.1148	9	1.59e-05	0.000738745	MX
SAP30L	chr5:154452495:154453402:clu_7631_NA	0.266443	0.0396965	0.0563903	0.0166938	0.394155	3	0.852261	0.978644	AF
NBPF15	chr1:144456805:144458847:clu_2044_NA	0.249938	0.0364242	0.0531156	0.0166914	0.694368	2	0.49939	0.763543	cryptic_fiveprime
TMEM214	chr2:27037702:27038146:clu_100_NA	0.438105	0.956977	0.973668	0.0166906	9.08249	3	0.000406698	0.00904074	SE
USP33	chr1:77721901:77722024:clu_1837_NA	0.0335704	0.529579	0.546266	0.0166871	0.120256	1	0.623836	0.852411	A3
HIPK3	chr11:33348013:33348166:clu_4636_NA	0.174698	0.120171	0.136857	0.0166861	2.62712	2	0.0722867	0.273476	SE
LAGE3	chrX:154478058:154478306:clu_14405_NA	0.327793	0.018671	0.0353539	0.016683	3.52745	1	0.00790491	0.0707373	novel annotated pair
TSPAN15	chr10:69485215:69495594:clu_3000_NA	-0.00716732	0.420713	0.437395	0.0166824	1.25921	4	0.64134	0.862	novel annotated pair
ZFYVE27	chr10:97737321:97738477:clu_3181_NA	0.073792	0.861579	0.878259	0.0166806	0.238034	1	0.490208	0.758375	A5
NDUFAF7	chr2:37242693:37243863:clu_187_NA	0.0395821	0.689841	0.706519	0.0166787	0.14675	1	0.587986	0.826424	A3
OPN3,CHML	chr1:241600653:241604260:clu_2688_NA	0.436969	0.0309644	0.0476412	0.0166768	5.30418	6	0.101262	0.33032	SE
CRTC2	chr1:153952635:153952805:clu_2151_NA	0.131999	0.923557	0.940234	0.0166765	0.871171	1	0.186842	0.465444	A3
SCAF8	chr6:154822409:154824234:clu_13880_NA	0.120549	0.887112	0.903784	0.0166727	1.42694	2	0.240041	0.534673	cryptic_fiveprime
KLHDC2	chr14:49782594:49782830:clu_3586_NA	0.0507182	0.784246	0.800914	0.0166686	0.149879	1	0.584035	0.82413	MX
ROBO3	chr11:124877752:124877937:clu_5334_NA	0.483976	0.0181992	0.0348615	0.0166623	7.92449	6	0.0145879	0.103062	A5
SPTAN1	chr9:128609665:128611714:clu_5875_NA	0.0907548	0.0813785	0.0980285	0.0166499	3.58443	2	0.0277524	0.154626	SE
CHMP7	chr8:23246994:23249210:clu_15211_NA	0.0586038	0.820083	0.836733	0.0166499	0.251028	1	0.478598	0.751227	A5
C14orf159	chr14:91145313:91157639:clu_3831_NA	0.29746	0.0594939	0.0761433	0.0166494	5.06048	8	0.256639	0.553005	SE
PIKFYVE	chr2:208273733:208274018:clu_878_NA	0.400758	0.0445013	0.0611499	0.0166486	6.64431	9	0.149976	0.412615	A3
SLTM	chr15:58932443:58933050:clu_9870_NA	0.119174	0.0675325	0.0841789	0.0166464	0.877251	1	0.185312	0.463703	cryptic_fiveprime
EPB41	chr1:29068783:29097807:clu_1461_NA	0.174324	0.0932718	0.109914	0.0166425	1.75884	3	0.318476	0.617809	SE
ATP5J	chr21:25729801:25734989:clu_11381_NA	0.0764464	0.232017	0.248649	0.0166318	1.151	5	0.805972	0.956499	AF
BECN1	chr17:42823879:42824155:clu_12673_NA	0.0335026	0.533897	0.550527	0.0166303	0.421506	1	0.358537	0.653086	A5
TMEM231,RP11-77K12.8	chr16:75546077:75555804:clu_9503_NA	0.130474	0.06043	0.0770594	0.0166294	0.482069	1	0.326147	0.624899	AF
TPM1	chr15:63048707:63056985:clu_9888_NA	0.0847733	0.136571	0.153198	0.0166264	6.36283	5	0.0260898	0.148334	AF
BTBD10	chr11:13445181:13463092:clu_4584_NA	0.225496	0.0766924	0.0933186	0.0166263	2.26612	4	0.338741	0.636035	SE
CAMSAP1	chr9:135850461:135866456:clu_6003_NA	0.17959	0.0567609	0.0733856	0.0166247	0.866345	2	0.420486	0.707004	SE
SLC4A7	chr3:27424152:27433916:clu_6232_NA	0.146667	0.931007	0.947628	0.0166213	1.21015	1	0.119772	0.363428	A3
TP53INP2	chr20:34705474:34708691:clu_14861_NA	0.134628	0.328379	0.344997	0.0166175	5.85375	5	0.0390231	0.191901	SE
PUM1	chr1:30980166:30981312:clu_1472_NA	0.0494393	0.242044	0.258661	0.0166164	0.667431	4	0.855434	0.98065	A3
COG3	chr13:45465210:45465441:clu_14524_NA	0.178128	0.050013	0.0666278	0.0166148	0.993749	2	0.370186	0.663745	AL
HPS3	chr3:149167240:149167889:clu_6881_NA	0.165184	0.0452125	0.0618182	0.0166056	0.576226	1	0.283037	0.581145	A3
PPP2R2D	chr10:131935006:131940031:clu_3397_NA	0.392194	0.0444831	0.0610867	0.0166037	5.70489	5	0.0438342	0.206397	SE
RILP	chr17:1646619:1647835:clu_12168_NA	0.173923	0.0587337	0.0753303	0.0165967	2.4226	2	0.088691	0.305913	SE
MCTP1	chr5:94799132:94868333:clu_7365_NA	0.114445	0.560086	0.576682	0.016596	7.0327	3	0.00281747	0.0348082	AL
SAC3D1	chr11:65041866:65044225:clu_4882_NA	0.0765244	0.636573	0.653168	0.0165957	0.26413	2	0.767874	0.934706	A5
MAST4	chr5:66899982:66986444:clu_7275_NA	0.356838	0.0215529	0.0381405	0.0165876	45.3209	10	4e-15	1.74e-12	AL
TBK1	chr12:64495775:64496367:clu_10930_NA	0.277029	0.960082	0.976666	0.0165844	2.13798	1	0.038655	0.190808	A3
BOD1	chr5:173608292:173609238:clu_7680_NA	0.0164976	0.520673	0.537256	0.0165832	0.71503	2	0.489177	0.757857	AF
ARHGEF11	chr1:156937496:156939548:clu_2288_NA	0.111831	0.103701	0.120283	0.0165825	1.22696	2	0.293182	0.59211	AF
CDCP1	chr3:45118618:45146206:clu_6350_NA	0.136681	0.056915	0.0734927	0.0165777	0.617061	1	0.266607	0.564664	cryptic_threeprime
ADAMTS18	chr16:77284071:77289264:clu_9512_NA	0.0664916	0.46694	0.483517	0.0165773	-0.730101	4	1	1	AL
GEMIN5	chr5:154931577:154932099:clu_7638_NA	0.140559	0.928437	0.94501	0.0165729	0.814206	1	0.201923	0.486154	cryptic_threeprime
AL928654.7,C14orf80	chr14:105491700:105492148:clu_3955_NA	0.0898782	0.094686	0.111258	0.0165716	0.47102	1	0.331754	0.629834	A3
GPSM1	chr9:136340993:136348697:clu_6007_NA	0.110892	0.910136	0.926701	0.0165648	0.573521	1	0.284169	0.58247	cryptic_threeprime
SMIM7,CTC-429P9.4	chr19:16654125:16659395:clu_8181_NA	-0.0105281	0.410419	0.426983	0.0165643	2.08154	5	0.526183	0.782628	AL
OIP5-AS1	chr15:41286100:41298041:clu_9745_NA	0.0449133	0.710357	0.726919	0.0165627	0.363812	3	0.866688	0.985085	AL
ABCA9	chr17:69012083:69016253:clu_12953_NA	0.146955	0.931399	0.947959	0.0165606	0.320545	1	0.423316	0.709055	cryptic_threeprime
DEK	chr6:18258405:18263843:clu_13252_NA	0.0308536	0.277719	0.294278	0.0165592	0.492209	2	0.611275	0.843669	AF
ZNF37A,RP11-508N22.2	chr10:38094490:38094931:clu_2918_NA	0.168846	0.066528	0.0830839	0.0165558	0.484156	2	0.616217	0.847226	SE
INTS3	chr1:153760918:153761020:clu_2143_NA	0.196339	0.0363466	0.0529024	0.0165558	1.0115	1	0.154932	0.420618	SE
NLRP1	chr17:5521012:5521524:clu_12250_NA	0.0640799	0.211964	0.228514	0.0165499	0.400605	2	0.669914	0.880571	A5
STRN3	chr14:30919106:30929201:clu_3536_NA	0.485875	0.0197478	0.036296	0.0165482	5.26786	5	0.0614032	0.248253	SE
PPT1	chr1:40076913:40078560:clu_1601_NA	0.0679121	0.275446	0.291994	0.0165481	2.4549	2	0.0858722	0.300116	SE
ABI3BP	chr3:100850734:100851875:clu_6654_NA	0.0515093	0.519839	0.536382	0.0165435	0.922544	3	0.605173	0.839369	SE
GATAD2A	chr19:19386138:19465340:clu_8257_NA	0.0458504	0.246108	0.262651	0.0165433	7.94273	8	0.0440493	0.20682	AF
ANKRD27	chr19:32602126:32604263:clu_8300_NA	0.100338	0.209991	0.22653	0.016539	-0.938258	2	1	1	AF
RANGAP1	chr22:41281082:41285986:clu_4289_NA	0.103992	0.858715	0.875251	0.0165366	14.9762	8	0.000215507	0.00577231	AF
SQSTM1	chr5:179811682:179822958:clu_7748_NA	0.591606	0.00747927	0.0240119	0.0165326	37.8933	1	3.16e-18	1.97e-15	AF
LPIN2	chr18:2927811:2928591:clu_10191_NA	0.0451037	0.567693	0.584223	0.0165302	-0.00620834	2	1	1	novel annotated pair
KCTD20	chr6:36470257:36474789:clu_13463_NA	0.0334834	0.446068	0.462595	0.0165268	0.508809	2	0.601211	0.836577	SE
ZFHX2-AS1,THTPA	chr14:23557039:23558695:clu_3478_NA	0.163524	0.0905293	0.107053	0.0165236	0.770817	3	0.672695	0.882279	A5
DBNL	chr7:44058280:44058429:clu_15869_NA	0.0404716	0.277604	0.294125	0.0165207	0.816465	1	0.201298	0.484829	A3
C10orf76	chr10:102002072:102006540:clu_3232_NA	0.0964932	0.402023	0.418543	0.0165205	0.438713	2	0.644866	0.863539	novel annotated pair
WDR45	chrX:49075663:49075866:clu_14108_NA	0.138918	0.0555916	0.072112	0.0165204	1.02908	1	0.151393	0.414403	A3
SEMA6B	chr19:4558489:4559530:clu_7918_NA	0.0967766	0.897339	0.913848	0.0165093	0.500087	1	0.317268	0.61662	AF
CARS2	chr13:110688018:110701438:clu_14643_NA	0.274653	0.96	0.976509	0.0165088	2.03808	1	0.0434923	0.20556	A3
SLC19A1	chr21:45532148:45537767:clu_11528_NA	0.140344	0.0548586	0.0713663	0.0165077	0.740952	1	0.223477	0.515179	cryptic_fiveprime
HNRNPF	chr10:43396590:43409131:clu_2924_NA	0.111179	0.0474598	0.063967	0.0165072	6.68191	4	0.00962835	0.0796347	AF
TTC31	chr2:74492747:74492922:clu_370_NA	0.195956	0.947188	0.96369	0.0165017	1.05972	1	0.145439	0.404866	A3
ZNF317	chr19:9140592:9155217:clu_8004_NA	0.179848	0.0404196	0.056921	0.0165014	1.40376	1	0.0938233	0.3164	cryptic_threeprime
FMR1	chrX:147943326:147944869:clu_14336_NA	0.0336273	0.72823	0.744728	0.0164983	2.34112	2	0.0962195	0.321823	A3
HDAC10,MAPK12	chr22:50248751:50249103:clu_4379_NA	0.142439	0.02333	0.0398274	0.0164974	10.5179	3	0.000103487	0.00339019	A5
ATP13A1	chr19:19654144:19654543:clu_8266_NA	0.188381	0.945375	0.961869	0.0164942	1.31786	1	0.104484	0.335694	A3
RAB28	chr4:13368650:13369871:clu_11666_NA	0.0761388	0.163937	0.180427	0.0164898	0.298619	2	0.741842	0.92007	AL
DAB2,C9	chr5:39394421:39424804:clu_7202_NA	0.250773	0.933907	0.950388	0.0164809	3.41536	4	0.145109	0.40416	AF
LINC01358	chr1:59042230:59044494:clu_1783_NA	0.0279869	0.774699	0.791179	0.0164804	1.77427	5	0.616057	0.847095	cryptic_threeprime
TRAPPC3	chr1:36140166:36149092:clu_1547_NA	0.138832	0.0485884	0.0650617	0.0164733	14.2164	5	3e-05	0.00128775	AF
TSPYL2	chrX:53083305:53084545:clu_14118_NA	0.0329502	0.487092	0.503564	0.0164722	0.169686	1	0.560192	0.808509	A3
POSTN	chr13:37571458:37577753:clu_14492_NA	0.241794	0.20301	0.219477	0.0164668	2.3778	6	0.575519	0.818654	SE
KANK1	chr9:731266:732378:clu_5385_NA	0.310131	0.820005	0.836472	0.0164668	3.34228	2	0.0353563	0.180807	A3
RNF213	chr17:80273404:80278764:clu_13081_NA	-0.00969281	0.147839	0.164303	0.016464	2.58259	2	0.0755778	0.281206	SE
TMEM110-MUSTN1,TMEM110	chr3:52844941:52849792:clu_6543_NA	0.226825	0.931311	0.947758	0.0164471	0.929362	2	0.394805	0.685343	novel annotated pair
ZNF672	chr1:248845662:248847052:clu_2721_NA	0.288931	0.961691	0.978138	0.0164462	1.71876	1	0.0637314	0.253729	AL
ZC3H7B	chr22:41330103:41332171:clu_4292_NA	0.0371757	0.64772	0.664165	0.0164451	1.0066	3	0.569672	0.814912	AF
CEP104	chr1:3837519:3838964:clu_1176_NA	0.14365	0.930453	0.946897	0.0164447	0.986235	1	0.160186	0.427479	A3
PAN3	chr13:28261458:28266715:clu_14458_NA	0.0965004	0.897486	0.91393	0.0164445	0.407616	1	0.366578	0.660083	cryptic_threeprime
STK38L	chr12:27300601:27302137:clu_10589_NA	0.12482	0.0778112	0.0942546	0.0164434	0.440025	2	0.64402	0.863295	SE
PSPH	chr7:56032054:56033961:clu_15918_NA	0.0514059	0.718113	0.73454	0.0164273	0.453107	2	0.63565	0.858946	A3
SCML1	chrX:17737680:17746015:clu_13998_NA	0.210634	0.29712	0.313547	0.0164263	11.8428	6	0.000596567	0.0119414	A3
PCMTD1	chr8:51861246:51898930:clu_15348_NA	0.114149	0.624056	0.640478	0.0164223	0.544291	2	0.580253	0.822061	SE
COX7A2	chr6:75241265:75243717:clu_13602_NA	0.191802	0.946477	0.962897	0.0164196	0.981946	1	0.161098	0.428531	MX
PEX13	chr2:61017851:61018189:clu_265_NA	0.393158	0.0407197	0.0571378	0.0164181	2.99292	4	0.200209	0.483811	A3
AIMP2	chr7:6009498:6015146:clu_15730_NA	-0.018684	0.571543	0.587956	0.0164132	3.14943	3	0.0979418	0.324395	SE
CHD4	chr12:6602175:6602376:clu_10474_NA	0.0358998	0.63803	0.654442	0.0164122	0.553669	1	0.292661	0.591705	A3
ANXA6	chr5:151110644:151117127:clu_7622_NA	0.0587273	0.408865	0.425271	0.0164057	2.46554	2	0.0849629	0.298264	SE
DLG1	chr3:197069260:197075837:clu_7080_NA	0.0659968	0.137398	0.153803	0.0164052	0.855141	1	0.190949	0.470811	MX
DERL2	chr17:5481389:5482809:clu_12246_NA	0.246003	0.29536	0.311764	0.0164043	3.55083	3	0.068727	0.265936	A3
BRD3	chr9:134034826:134036032:clu_5993_NA	0.0578862	0.162723	0.179118	0.0163952	0.638923	1	0.2583	0.555211	cryptic_threeprime
MFHAS1	chr8:8786055:8797365:clu_15145_NA	0.20539	0.949628	0.96602	0.016392	1.54276	1	0.0789922	0.28841	SE
MYO5A	chr15:52360081:52364554:clu_9834_NA	0.142	0.899726	0.916116	0.0163906	4.76998	3	0.0229099	0.137365	A3
NTMT1	chr9:129634221:129635208:clu_5912_NA	0.0425407	0.252419	0.268809	0.0163905	0.505367	1	0.314727	0.613999	A5
BRD9	chr5:889647:891155:clu_7116_NA	0.10123	0.902704	0.919094	0.0163898	0.5333	1	0.301715	0.600993	A3
RBM26	chr13:79344794:79353153:clu_14592_NA	0.0241135	0.126157	0.142546	0.0163892	1.56118	2	0.209887	0.49709	SE
PRKAB2	chr1:147167933:147171989:clu_2060_NA	0.156925	0.451609	0.467997	0.0163879	1.09596	2	0.334219	0.631202	SE
SCYL1	chr11:65537128:65537812:clu_4899_NA	0.095702	0.0865709	0.102953	0.0163819	1.14948	1	0.12946	0.380093	A3
VIT	chr2:36743256:36758969:clu_179_NA	0.2646	0.0355363	0.0519179	0.0163816	0.971313	2	0.378586	0.671985	novel annotated pair
C1orf43	chr1:154214574:154219836:clu_2166_NA	-0.0129884	0.235264	0.251645	0.0163813	3.69873	4	0.116317	0.357291	SE
NOB1	chr16:69752371:69754594:clu_9453_NA	0.0411583	0.435137	0.451518	0.016381	0.707878	2	0.492689	0.759914	SE
FBXL5	chr4:15640883:15644493:clu_11676_NA	0.296935	0.962639	0.979019	0.0163795	1.83856	1	0.0551639	0.233273	AF
CCNA1	chr13:36432729:36433036:clu_14482_NA	0.431098	0.448888	0.465267	0.0163786	16.1296	3	4.62e-07	3.92e-05	A3
ARNTL	chr11:13369767:13372163:clu_4583_NA	0.0377175	0.673045	0.689423	0.0163783	0.113434	1	0.633856	0.858232	A3
WDFY3	chr4:84803467:84809887:clu_11876_NA	0.0719429	0.845489	0.861863	0.0163739	1.52884	2	0.216788	0.50673	AF
TSC1	chr9:132910689:132911002:clu_5966_NA	0.0414841	0.262351	0.27872	0.0163696	0.179503	1	0.549059	0.800106	A3
SNHG14	chr15:25109715:25111765:clu_9676_NA	0.0207545	0.777914	0.794278	0.0163641	1.14715	2	0.317541	0.616819	A3
ZNF592	chr15:84764815:84778183:clu_10089_NA	0.0536921	0.394419	0.410782	0.0163636	-4.85939	2	1	1	novel annotated pair
WDR45	chrX:49078112:49079939:clu_14111_NA	0.0370464	0.32109	0.337451	0.016361	0.087232	1	0.676175	0.884713	AF
ZNF644	chr1:90918154:90935408:clu_1890_NA	0.525168	0.0228387	0.039193	0.0163543	0.674249	4	0.853095	0.979172	cryptic_fiveprime
STK11	chr19:1207203:1218417:clu_7810_NA	0.225931	0.928248	0.944602	0.0163542	1.97577	2	0.138654	0.393903	SE
CYFIP2	chr5:157390668:157392833:clu_7642_NA	0.0627494	0.775621	0.791974	0.0163532	0.502701	2	0.604894	0.839161	A3
EZH1	chr17:42724424:42727635:clu_12670_NA	0.069694	0.455447	0.471796	0.0163496	0.180937	2	0.834488	0.970782	AL
COL18A1	chr21:45504054:45504416:clu_11525_NA	-0.103629	0.538565	0.554913	0.0163485	2.88826	2	0.0556729	0.234213	AF
C11orf54,RP11-606E8.2	chr11:93755386:93757316:clu_5173_NA	0.100605	0.440009	0.456355	0.0163458	0.961659	2	0.382258	0.67502	SE
NUMB	chr14:73277293:73282359:clu_3739_NA	0.204006	0.935217	0.951554	0.0163371	4.01524	2	0.0180387	0.117657	AL
VTI1B	chr14:67653498:67656416:clu_3702_NA	0.0243919	0.345573	0.361884	0.0163108	0.713052	2	0.490146	0.758375	A5
TBC1D8	chr2:101032385:101033544:clu_481_NA	0.270566	0.620559	0.636863	0.0163039	1.14226	3	0.515495	0.7746	AL
ATXN2	chr12:111452840:111456029:clu_11144_NA	0.192228	0.0557139	0.0720147	0.0163008	2.42079	2	0.0888514	0.306017	AL
BIVM,BIVM-ERCC5	chr13:102838739:102839572:clu_14631_NA	0.290146	0.962187	0.978477	0.0162894	1.38548	1	0.0959881	0.321296	A3
TEAD1	chr11:12862314:12864838:clu_4580_NA	0.176581	0.0946262	0.110913	0.0162869	0.932337	6	0.931714	1	A3
EPB41	chr1:29065158:29097807:clu_1461_NA	0.0350087	0.646768	0.663054	0.0162852	1.75884	3	0.318476	0.617809	AF
NPLOC4	chr17:81559416:81565505:clu_13105_NA	0.238685	0.914929	0.93121	0.0162813	5.43403	5	0.0540596	0.230291	AL
TEX22,MTA1	chr14:105438739:105445418:clu_3949_NA	0.0579088	0.242135	0.258416	0.0162812	-0.612352	4	1	1	MX
PLAGL1	chr6:143968978:144008090:clu_13829_NA	0.0450486	0.59874	0.61502	0.0162804	0.132993	2	0.875471	0.989047	AF
CHD4	chr12:6600356:6600534:clu_10473_NA	0.0342281	0.381492	0.39777	0.0162783	0.460274	1	0.337331	0.634334	A3
TFE3	chrX:49034251:49038010:clu_14104_NA	0.262902	0.959193	0.97547	0.0162776	1.46294	1	0.0871695	0.302815	cryptic_fiveprime
DCAKD	chr17:45034042:45034187:clu_12738_NA	-0.0338119	0.0351569	0.051433	0.0162762	3.94155	2	0.0194182	0.123451	MX
KLHL20	chr1:173766289:173774305:clu_2387_NA	-0.0202273	0.423632	0.439904	0.0162725	0.745377	2	0.474555	0.747475	novel annotated pair
ST3GAL6	chr3:98733011:98756369:clu_6634_NA	0.059935	0.155999	0.172271	0.0162714	0.601455	4	0.877619	0.989374	AF
ARVCF	chr22:19975757:19976568:clu_4014_NA	0.397912	0.0147469	0.0310182	0.0162713	2.74852	2	0.0640224	0.254512	cryptic_fiveprime
CORO1B	chr11:67441244:67441333:clu_4987_NA	0.0143723	0.4328	0.44907	0.0162707	-0.130206	4	1	1	SE
CREBZF	chr11:85662457:85663524:clu_5146_NA	0.151822	0.93467	0.950939	0.016269	0.583054	1	0.280203	0.578142	A3
RUNX1T1	chr8:92017363:92102857:clu_15454_NA	0.192705	0.138572	0.154839	0.0162672	12.2454	12	0.0174293	0.115527	AF
CPA3	chr3:148882595:148883613:clu_6877_NA	0.0654847	0.789192	0.805454	0.0162619	0.208345	2	0.811927	0.95936	novel annotated pair
ANO6	chr12:45302093:45331295:clu_10641_NA	0.135467	0.50588	0.522141	0.0162609	2.33903	5	0.456419	0.734698	SE
COASY	chr17:42565047:42565227:clu_12659_NA	-0.0101554	0.646095	0.662355	0.0162603	1.87665	3	0.289365	0.587768	novel annotated pair
FRYL	chr4:48634490:48710519:clu_11760_NA	0.478963	0.0177045	0.0339599	0.0162554	2.0293	2	0.131428	0.383049	MX
NETO2	chr16:47122784:47122889:clu_9296_NA	0.0646739	0.139311	0.155556	0.0162445	0.511594	1	0.311764	0.611229	A5
VRK1	chr14:96876120:96881177:clu_3871_NA	0.212108	0.943078	0.959323	0.0162445	2.51904	2	0.0805366	0.291282	AF
IL18R1	chr2:102373993:102375907:clu_503_NA	0.326388	0.041666	0.0579101	0.0162441	5.04013	7	0.184071	0.462116	SE
DIAPH3	chr13:60132989:60163587:clu_14569_NA	0.0204242	0.605775	0.622015	0.0162403	0.723518	2	0.485043	0.755098	SE
TMEM120B	chr12:121771549:121773421:clu_11236_NA	0.0930237	0.683494	0.699727	0.016233	0.313115	2	0.731166	0.914506	novel annotated pair
FAS	chr10:89010600:89011999:clu_3113_NA	0.152883	0.0742502	0.0904803	0.0162301	4.66388	2	0.0094298	0.0788245	A3
FBXO38	chr5:148427722:148433424:clu_7594_NA	0.0752843	0.233946	0.250175	0.0162299	1.37616	4	0.600091	0.83571	A5
SIK3	chr11:116858519:116859265:clu_5243_NA	0.0429753	0.244581	0.260808	0.0162266	0.303773	1	0.435713	0.718557	A3
LAMC2	chr1:183208069:183215453:clu_2435_NA	-0.0298735	0.497178	0.5134	0.0162218	-1.10668	2	1	1	novel annotated pair
CHMP3,RNF103-CHMP3	chr2:86529397:86542252:clu_416_NA	0.146663	0.670734	0.686951	0.0162169	0.838558	2	0.432333	0.715672	AF
PEX26	chr22:18085258:18087972:clu_3974_NA	0.0194386	0.56164	0.577851	0.0162105	0.31532	4	0.959599	1	SE
SMARCA4	chr19:11035132:11041307:clu_8072_NA	0.107152	0.635581	0.651784	0.016203	2.21858	3	0.217964	0.508115	A3
UPP1	chr7:48094827:48099670:clu_15904_NA	0.0308762	0.17915	0.195353	0.0162028	29.5548	8	6.97e-10	1.15e-07	SE
ENAH	chr1:225567414:225600208:clu_2626_NA	0.269103	0.0378844	0.0540823	0.016198	2.41604	2	0.0892746	0.306677	cryptic_fiveprime
XRN1	chr3:142318694:142318790:clu_6863_NA	0.217615	0.246494	0.26269	0.016196	1.72916	2	0.177434	0.45183	AF
DHRS11	chr17:36595180:36598163:clu_12551_NA	0.109824	0.689148	0.705342	0.0161942	0.104024	2	0.901204	1	cryptic_threeprime
MBD1	chr18:50271540:50272677:clu_10330_NA	0.108778	0.352698	0.368892	0.016194	1.38584	5	0.735135	0.916472	AL
PSMA3	chr14:58247832:58252119:clu_3652_NA	0.154184	0.373697	0.389881	0.0161833	2.71461	2	0.0662309	0.260635	A3
SFT2D2	chr1:168236624:168236712:clu_2351_NA	0.106211	0.222802	0.238983	0.0161811	-0.391169	2	1	1	A3
ASXL1	chr20:32429431:32431321:clu_14836_NA	0.172214	0.0517919	0.0679695	0.0161776	1.50819	2	0.221311	0.512718	SE
EPB41L5	chr2:120100814:120127688:clu_548_NA	0.285362	0.961984	0.978155	0.0161715	1.32006	1	0.104195	0.335287	AL
TLE3	chr15:70057658:70058159:clu_9955_NA	0.121618	0.778077	0.794248	0.0161712	5.1092	2	0.00604094	0.0587946	A5
KAT5	chr11:65713503:65713593:clu_4925_NA	0.0553246	0.387834	0.404004	0.01617	1.86358	2	0.155117	0.420825	SE
TBC1D22A	chr22:46974399:46997634:clu_4355_NA	0.432651	0.97174	0.987907	0.016167	3.48096	1	0.00832631	0.0734367	MX
C17orf75	chr17:32333520:32334469:clu_12512_NA	0.107784	0.452632	0.468799	0.0161669	0.497462	2	0.608072	0.841464	AL
HES4	chr1:999613:999866:clu_1091_NA	0.603613	0.0134136	0.02957	0.0161563	4.60766	2	0.00997518	0.0813892	A5
SLC35D2	chr9:96324169:96336717:clu_5677_NA	0.117063	0.263376	0.27953	0.016154	1.95784	6	0.688085	0.890691	novel annotated pair
IL18R1	chr2:102387000:102390059:clu_505_NA	0.0265441	0.230813	0.246966	0.0161535	0.25325	3	0.917461	1	cryptic_threeprime
MAP3K5	chr6:136592614:136601022:clu_13798_NA	0.170085	0.941513	0.957664	0.0161507	0.748072	1	0.221266	0.512704	novel annotated pair
NRCAM	chr7:108231153:108232326:clu_16206_NA	0.0918693	0.487501	0.503644	0.0161429	1.17255	2	0.309577	0.608843	AL
RCC1	chr1:28529939:28531803:clu_1448_NA	0.0391131	0.36691	0.383047	0.0161373	3.44446	3	0.0755241	0.281136	SE
C4orf48	chr4:2042068:2042327:clu_11596_NA	0.212831	0.0319437	0.0480783	0.0161346	1.03417	1	0.150385	0.413392	A5
TOPBP1	chr3:133652629:133653345:clu_6828_NA	0.0410563	0.723282	0.739412	0.0161296	0.237726	1	0.49049	0.758631	A3
FAM60A	chr12:31305123:31326024:clu_10618_NA	0.0612064	0.0933215	0.109446	0.0161245	4.54133	4	0.0590662	0.242403	cryptic_fiveprime
MEF2C	chr5:88761328:88804598:clu_7349_NA	0.177737	0.943869	0.959989	0.0161201	1.92307	1	0.0498608	0.220926	AL
AGO4	chr1:35832570:35833990:clu_1543_NA	-0.0227816	0.457656	0.473773	0.0161168	0.330902	2	0.718276	0.907871	novel annotated pair
EEF1AKMT1	chr13:20737805:20757455:clu_14427_NA	0.110498	0.123379	0.139495	0.0161156	1.25024	4	0.64455	0.863534	novel annotated pair
CD47	chr3:108051970:108057477:clu_6676_NA	0.0286861	0.4825	0.498613	0.0161133	3.43677	6	0.3327	0.630274	unknown_strand
ANKS6	chr9:98784876:98790104:clu_5695_NA	0.0635001	0.360464	0.376571	0.016107	0.786581	4	0.813607	0.960026	AF
GNS	chr12:64721705:64723006:clu_10933_NA	-0.0314993	0.732531	0.748638	0.0161069	2.60602	2	0.0738279	0.27722	SE
MBIP	chr14:36299190:36300785:clu_3563_NA	0.0787047	0.876075	0.892178	0.0161031	0.208692	1	0.518245	0.775943	A3
TLE4	chr9:79709699:79718722:clu_5613_NA	0.477659	0.973557	0.98966	0.0161021	3.14596	1	0.012129	0.0912188	SE
SLC25A1	chr22:19176244:19176421:clu_3981_NA	0.846752	0.980199	0.996299	0.0161005	4.39909	1	0.00301533	0.0363592	A5
AFMID	chr17:78205738:78205946:clu_13054_NA	0.22824	0.0585112	0.0746088	0.0160975	4.66708	9	0.407018	0.695351	A5
PTPRF	chr1:43603533:43603611:clu_1656_NA	0.15924	0.519479	0.535575	0.0160962	1.61157	2	0.199573	0.483298	A5
MAP3K3	chr17:63685590:63688527:clu_12883_NA	0.0337303	0.599082	0.615171	0.0160892	0.836258	1	0.195922	0.477916	A5
GLYR1	chr16:4821453:4821547:clu_9057_NA	0.0469925	0.679479	0.695556	0.0160779	0.822549	2	0.43931	0.721458	SE
RPRD2	chr1:150441023:150443231:clu_2080_NA	0.405045	0.0232644	0.0393364	0.016072	3.60969	2	0.0270602	0.152	SE
LMBR1L	chr12:49100646:49101451:clu_10701_NA	0.193254	0.0359214	0.0519892	0.0160678	0.613437	1	0.268016	0.565768	AF
PITPNM2	chr12:122991898:122992499:clu_11266_NA	-0.0264886	0.501611	0.517675	0.0160641	3.19563	2	0.0409406	0.197832	SE
MAU2	chr19:19342681:19342776:clu_8255_NA	0.530837	0.975232	0.991292	0.0160602	3.9581	1	0.00489939	0.0513675	A5
SNX4	chr3:125469519:125476695:clu_6759_NA	0.165125	0.940307	0.956363	0.0160565	0.501489	1	0.316591	0.615706	SE
B3GALNT2	chr1:235494828:235504141:clu_2680_NA	-0.0580173	0.586678	0.602732	0.016054	1.38373	3	0.428886	0.713319	AF
FIP1L1,RP11-231C18.3	chr4:53377923:53379073:clu_11771_NA	0.0417841	0.315723	0.331776	0.016053	2.59575	2	0.0745897	0.279039	AF
C11orf58	chr11:16748157:16752785:clu_4593_NA	0.0503077	0.288531	0.304582	0.0160508	1.87209	4	0.441732	0.723725	MX
CAPN7	chr3:15230535:15232519:clu_6192_NA	0.157176	0.874087	0.890137	0.0160504	0.638554	2	0.528055	0.7839	SE
DEAF1	chr11:691598:694759:clu_4463_NA	0.0819121	0.881684	0.897734	0.0160502	0.256698	1	0.473672	0.746938	AF
ABCA8	chr17:68942039:68955219:clu_12951_NA	-0.0322105	0.476562	0.492601	0.0160392	5.84171	6	0.0694156	0.26757	AF
PSMC5	chr17:63830189:63830271:clu_12896_NA	0.225109	0.301294	0.317332	0.0160388	2.50908	2	0.0813432	0.292497	SE
SLC25A39	chr17:44320749:44321058:clu_12723_NA	0.139411	0.0536076	0.0696457	0.0160381	0.593466	1	0.275949	0.574444	A3
TFE3	chrX:49039345:49040455:clu_14106_NA	0.00059154	0.16427	0.1803	0.0160298	1.86291	2	0.155221	0.420931	A3
GOLGA3	chr12:132816812:132821996:clu_11349_NA	0.0449553	0.53275	0.548778	0.0160278	0.723186	3	0.694702	0.89349	AF
CCDC88A	chr2:55291164:55291676:clu_243_NA	0.112574	0.914621	0.93064	0.0160187	0.418908	1	0.360022	0.654317	AL
PTPN9	chr15:75513438:75517259:clu_10027_NA	0.180803	0.0388883	0.0548992	0.0160109	0.737525	1	0.224551	0.516744	novel annotated pair
EGLN1	chr1:231367636:231370562:clu_2659_NA	0.201835	0.675765	0.691776	0.0160108	2.98636	4	0.201194	0.484829	A3
ATP5J	chr21:25729801:25735487:clu_11381_NA	0.0567544	0.315244	0.331255	0.0160101	1.151	5	0.805972	0.956499	AF
RPN2	chr20:37236709:37238402:clu_14919_NA	0.0881156	0.122573	0.13858	0.016007	0.680243	2	0.506494	0.769007	SE
NANS	chr9:98078347:98080816:clu_5690_NA	0.0330467	0.655405	0.671403	0.0159979	-0.117217	2	1	1	SE
KLHL42	chr12:27781202:27781771:clu_10602_NA	0.125107	0.0609617	0.0769593	0.0159976	0.562225	1	0.288962	0.587224	cryptic_threeprime
FRYL	chr4:48501733:48502828:clu_11757_NA	0.0926212	0.0444878	0.0604806	0.0159928	1.53053	2	0.216421	0.506052	SE
BRD9	chr5:886704:887361:clu_7115_NA	0.144546	0.123159	0.139149	0.0159903	-0.85015	2	1	1	cryptic_threeprime
TMEM230	chr20:5109445:5111496:clu_14752_NA	0.426006	0.0295836	0.0455719	0.0159882	11.1918	7	0.002181	0.0288249	SE
AP4M1	chr7:100102393:100102675:clu_16098_NA	0.144674	0.0660746	0.0820567	0.0159821	1.97255	4	0.413486	0.701268	AF
SAMD4B	chr19:39383291:39383499:clu_8403_NA	0.261595	0.959803	0.975782	0.0159786	3.16049	1	0.0119318	0.0902409	A3
MVK	chr12:109581550:109586022:clu_11114_NA	0.103703	0.276586	0.292564	0.015978	-0.533119	4	1	1	AF
PAQR3	chr4:78935283:78939040:clu_11844_NA	0.0550856	0.254645	0.270622	0.0159767	0.024977	2	0.975332	1	A3
FANCD2	chr3:10074673:10078081:clu_6141_NA	0.0466797	0.650473	0.666449	0.0159756	0.341972	2	0.710368	0.903408	novel annotated pair
TTC3	chr21:37147603:37150078:clu_11450_NA	0.160224	0.0450292	0.0610011	0.015972	0.605434	1	0.27116	0.568928	SE
ALG2	chr9:99221137:99221547:clu_5697_NA	0.0643902	0.198414	0.214386	0.0159718	0.384951	2	0.680484	0.887243	SE
PIP5K1A	chr1:151224279:151224371:clu_2109_NA	0.485849	0.0138189	0.0297825	0.0159636	4.43278	2	0.0118814	0.0900303	SE
PEX5	chr12:7202704:7203432:clu_10514_NA	0.0873945	0.890171	0.906131	0.0159595	0.313424	1	0.428514	0.713127	A3
TLK1	chr2:171046362:171049814:clu_697_NA	0.104712	0.880035	0.895991	0.0159561	0.794826	2	0.45166	0.731247	AL
PUF60	chr8:143820716:143821597:clu_15611_NA	0.0441888	0.421115	0.437069	0.0159544	0.756251	2	0.469423	0.744008	AL
GUSB	chr7:65970366:65974295:clu_15938_NA	-0.0181462	0.621013	0.636965	0.015952	0.483736	2	0.616476	0.847338	SE
GOLPH3L	chr1:150661928:150663632:clu_2086_NA	0.0734167	0.428384	0.444334	0.0159503	1.65309	3	0.346785	0.644357	SE
ATPAF1	chr1:46653867:46658127:clu_1714_NA	0.134576	0.377235	0.393179	0.0159448	0.940676	2	0.390364	0.681403	SE
CCAR2	chr8:22605418:22605736:clu_15204_NA	0.0318833	0.498154	0.514092	0.0159379	0.0713528	1	0.705606	0.900321	AF
URI1	chr19:29971227:29985223:clu_8289_NA	0.028331	0.479603	0.495541	0.0159373	0.478356	2	0.619801	0.849491	AF
KIAA1147	chr7:141662851:141664172:clu_16322_NA	0.276396	0.961614	0.977549	0.0159351	2.46284	1	0.0264604	0.14993	cryptic_threeprime
FIP1L1,RP11-231C18.3	chr4:53399839:53414615:clu_11773_NA	0.0435015	0.421962	0.437896	0.015934	0.354263	2	0.70169	0.897699	SE
PDPR	chr16:70148553:70153391:clu_9458_NA	0.103223	0.545702	0.561632	0.0159293	1.58909	2	0.204111	0.48925	AL
MKLN1	chr7:131478677:131487683:clu_16275_NA	0.142634	0.051756	0.0676852	0.0159292	1.14242	1	0.130643	0.382108	A5
SCARF2	chr22:20430908:20431745:clu_4035_NA	0.727244	0.00905929	0.0249845	0.0159252	6.36748	2	0.00171647	0.0243341	novel annotated pair
CRAT	chr9:129108077:129109179:clu_5906_NA	0.0429451	0.107727	0.123651	0.015925	0.893935	3	0.617578	0.847848	A5
COL8A1	chr3:99675721:99703307:clu_6639_NA	0.38227	0.0515414	0.0674571	0.0159157	17.1322	7	1.54e-05	0.00072783	SE
ATXN2	chr12:111555919:111597916:clu_11149_NA	0.149659	0.048765	0.0646804	0.0159154	0.399997	1	0.371095	0.664828	AF
ZNF639	chr3:179330055:179332989:clu_6975_NA	0.563915	0.0140286	0.0299428	0.0159142	2.36776	2	0.0936903	0.316156	SE
TOP2B	chr3:25645455:25664229:clu_6225_NA	0.104229	0.908529	0.92444	0.015911	0.786102	1	0.209887	0.49709	AF
MTR	chr1:236803642:236806144:clu_2684_NA	0.0616491	0.586068	0.601975	0.0159077	0.888519	3	0.619945	0.849491	SE
FOXM1	chr12:2864752:2865355:clu_10426_NA	0.0796606	0.214331	0.230238	0.015907	2.96835	7	0.54716	0.798655	A3
AP2B1	chr17:35657791:35670857:clu_12536_NA	0.0846529	0.886874	0.90278	0.0159064	0.483247	1	0.325556	0.624408	AL
KMT2D	chr12:49042330:49042561:clu_10695_NA	0.377669	0.969556	0.985461	0.0159053	2.37733	1	0.029219	0.160337	A3
PSMG4	chr6:3263759:3267591:clu_13188_NA	0.0591709	0.737935	0.753838	0.0159035	0.635096	2	0.529885	0.785008	SE
TBC1D7	chr6:13325174:13326787:clu_13228_NA	0.0795504	0.302476	0.318377	0.0159015	0.969533	2	0.37926	0.672806	SE
GEMIN8	chrX:14026221:14029777:clu_13977_NA	0.0348221	0.20024	0.216131	0.0158916	0.576001	2	0.562142	0.809165	AF
POLH	chr6:43610723:43613660:clu_13541_NA	0.198732	0.933701	0.949588	0.0158862	1.22286	2	0.294387	0.593358	A3
DNAAF2	chr14:49626048:49628012:clu_3585_NA	-0.0218532	0.567522	0.583395	0.0158733	1.60299	2	0.201293	0.484829	SE
2024-03-09	chr12:57757084:57758108:clu_10910_NA	0.04372	0.753657	0.769529	0.0158718	0.124906	1	0.617208	0.847547	cryptic_threeprime
ZCCHC10	chr5:132998850:133000132:clu_7479_NA	0.0773703	0.649295	0.665164	0.0158692	2.56358	3	0.162719	0.431071	A3
PBX3	chr9:125962214:125963012:clu_5817_NA	0.0978212	0.121491	0.13736	0.0158688	1.03147	2	0.356481	0.651323	SE
LYL1	chr19:13100748:13100837:clu_8124_NA	0.17908	0.909586	0.925453	0.0158673	1.87019	2	0.154095	0.419494	cryptic_threeprime
SCN1B	chr19:35032694:35033499:clu_8324_NA	0.0889111	0.892816	0.908683	0.0158666	0.435653	1	0.350594	0.647353	A3
NAT9	chr17:74772039:74772218:clu_12969_NA	0.0618356	0.060691	0.076553	0.015862	2.38528	3	0.18939	0.469305	A3
PIK3C2B	chr1:204433425:204434439:clu_2527_NA	0.912327	0.00557412	0.0214359	0.0158618	12.0141	2	6.06e-06	0.000336948	SE
IFT22	chr7:101319032:101321671:clu_16157_NA	0.0590737	0.1773	0.193161	0.0158602	4.93128	4	0.0428075	0.20369	A3
PRKD3	chr2:37317899:37324198:clu_190_NA	0.678646	0.0144105	0.0302685	0.015858	4.35584	6	0.190454	0.470414	A5
SUPT20H	chr13:37048599:37051488:clu_14489_NA	0.162	0.0866738	0.102528	0.0158539	2.98682	2	0.0504478	0.221797	SE
ACE	chr17:63482689:63483460:clu_12879_NA	0.664005	0.00962153	0.0254747	0.0158532	3.97979	2	0.0186895	0.120578	SE
SULT1B1	chr4:69749818:69754670:clu_11802_NA	0.0869961	0.611752	0.627598	0.0158459	9.19889	8	0.0184342	0.11952	cryptic_fiveprime
COL13A1	chr10:69875163:69880503:clu_3002_NA	0.068104	0.237624	0.253466	0.0158428	4.25334	5	0.130435	0.381924	MX
MTG2	chr20:62199283:62200683:clu_15061_NA	0.363867	0.0152727	0.0311118	0.0158391	2.46103	1	0.026516	0.149974	SE
ATXN1	chr6:16753347:16761298:clu_13239_NA	0.0035903	0.529959	0.545798	0.0158388	6.36079	7	0.0791895	0.288888	AF
NSMF	chr9:137453180:137453731:clu_6074_NA	0.048924	0.675448	0.691286	0.0158375	0.858403	2	0.423838	0.709264	RI
DHRS11	chr17:36599050:36599671:clu_12552_NA	0.0895556	0.287183	0.303014	0.0158308	-0.0614135	2	1	1	SE
FAM134A	chr2:219179763:219180110:clu_926_NA	0.260833	0.960093	0.975923	0.0158305	2.04773	1	0.0429983	0.204226	A3
CHD6	chr20:41423700:41425260:clu_14946_NA	0.216299	0.0306695	0.0464976	0.0158282	1.31902	1	0.104332	0.33551	novel annotated pair
ENTPD5	chr14:73959553:73970010:clu_3751_NA	0.144083	0.0507697	0.0665964	0.0158268	0.52925	1	0.303558	0.602716	AL
XPO1	chr2:61502040:61502249:clu_275_NA	-0.0118733	0.307897	0.323723	0.0158251	0.564321	2	0.568746	0.81429	SE
USP53	chr4:119235411:119239218:clu_11974_NA	-0.00785379	0.600202	0.616026	0.0158248	1.1075	2	0.330383	0.629418	SE
EIF4G1	chr3:184323241:184323405:clu_7008_NA	0.0372244	0.298531	0.314352	0.0158203	3.90567	1	0.00519192	0.0533519	A3
RRBP1	chr20:17643127:17658596:clu_14779_NA	0.0705335	0.863214	0.879033	0.0158198	3.88865	1	0.0052907	0.053985	A5
CPSF4	chr7:99452440:99453966:clu_16082_NA	0.0667014	0.417047	0.432866	0.0158188	0.505199	2	0.603386	0.838135	A3
SEMA3C	chr7:80828745:80916679:clu_16010_NA	0.185775	0.949748	0.965567	0.0158187	2.77432	3	0.135758	0.390266	cryptic_fiveprime
TSPAN4	chr11:847300:850288:clu_4481_NA	0.0401051	0.307484	0.323299	0.0158153	1.76497	4	0.47334	0.746859	AF
PHC3	chr3:170102305:170102479:clu_6939_NA	0.26807	0.0231918	0.0390024	0.0158105	1.38256	1	0.0963398	0.322018	cryptic_threeprime
PAPD4	chr5:79623489:79640851:clu_7323_NA	0.0251165	0.813563	0.82937	0.0158064	0.109918	3	0.974325	1	MX
P2RX4	chr12:121210298:121221913:clu_11222_NA	0.239632	0.0348256	0.0506318	0.0158062	1.89087	3	0.286017	0.584073	AF
ZNF720	chr16:31713435:31718913:clu_9289_NA	0.609081	0.0159555	0.031757	0.0158016	6.03303	6	0.0605112	0.246016	cryptic_threeprime
GART	chr21:33509920:33511252:clu_11419_NA	0.0239547	0.53743	0.553231	0.0158002	0.194608	2	0.823157	0.965323	novel annotated pair
GATAD2A	chr19:19501416:19501969:clu_8260_NA	-0.175011	0.61711	0.632909	0.0157994	3.98687	2	0.0185578	0.120038	SE
IRF1	chr5:132487130:132487926:clu_7469_NA	-0.148446	0.648829	0.664626	0.0157972	1.60517	2	0.200855	0.484745	AF
ZNF532	chr18:58863750:58865470:clu_10359_NA	0.11675	0.0946379	0.110435	0.0157966	1.07336	4	0.708794	0.902401	AF
EYA3	chr1:28017239:28027789:clu_1438_NA	0.0548591	0.256559	0.272353	0.0157943	0.408327	2	0.664761	0.878219	SE
RAB11FIP3	chr16:471389:482525:clu_8876_NA	0.42636	0.97214	0.987932	0.0157916	3.58189	1	0.00743899	0.067949	AF
AAMDC	chr11:77821241:77842479:clu_5124_NA	0.0757484	0.146964	0.162751	0.0157862	0.175027	2	0.839434	0.97263	AF
PPP3CC	chr8:22533018:22540615:clu_15199_NA	0.0616971	0.775044	0.790829	0.0157853	5.23001	2	0.00535347	0.0543708	SE
STX16,STX16-NPEPL1	chr20:58659634:58667490:clu_15047_NA	0.0656189	0.216174	0.231953	0.0157792	1.19778	4	0.663431	0.877374	MX
RIF1	chr2:151420379:151422950:clu_621_NA	-0.0144813	0.675812	0.691587	0.0157747	0.559028	2	0.571765	0.815799	RI
ZNF134	chr19:57614503:57619412:clu_8822_NA	-0.0115176	0.358439	0.374212	0.0157725	1.16031	2	0.313388	0.61264	AL
CC2D1A	chr19:13919939:13920560:clu_8137_NA	0.240737	0.0319673	0.0477393	0.0157719	2.98929	3	0.112657	0.350893	SE
CDC42BPA	chr1:227112913:227119804:clu_2634_NA	0.0673924	0.663813	0.679578	0.0157648	0.23277	2	0.792336	0.9494	SE
FOXM1	chr12:2872247:2873977:clu_10427_NA	0.0333572	0.609418	0.625177	0.015759	0.918261	1	0.175359	0.448643	A3
YY1AP1	chr1:155661423:155670320:clu_2228_NA	0.356327	0.0262883	0.0420468	0.0157585	2.16094	2	0.115217	0.355693	A3
ZFP64	chr20:52164757:52186832:clu_15030_NA	0.402291	0.0189304	0.0346855	0.0157551	1.73861	2	0.175764	0.449327	A5
ULK3	chr15:74842674:74843004:clu_10000_NA	0.208991	0.0760021	0.0917568	0.0157547	0.598125	2	0.549842	0.800956	SE
NPAS2	chr2:100988276:100990394:clu_477_NA	0.100015	0.0785135	0.0942608	0.0157472	1.29895	1	0.107005	0.340847	cryptic_fiveprime
BAZ2A	chr12:56615607:56617395:clu_10874_NA	-0.122842	0.451174	0.466909	0.0157346	17.5402	5	1.45e-06	0.000105609	SE
WIZ	chr19:15427533:15428110:clu_8166_NA	0.00788203	0.564697	0.580431	0.0157334	9.94631	2	4.79e-05	0.0019032	SE
NOL4L	chr20:32474742:32475288:clu_14839_NA	0.00852263	0.162078	0.177805	0.0157269	0.382986	2	0.681823	0.887906	cryptic_fiveprime
MAP4K4	chr2:101856138:101858996:clu_489_NA	0.102014	0.389691	0.405416	0.0157253	1.0551	2	0.348158	0.645133	A3
INF2	chr14:104714856:104718795:clu_3921_NA	0.0740118	0.289948	0.305673	0.0157252	-0.0628346	4	1	1	AL
PTS	chr11:112233233:112235849:clu_5233_NA	0.348623	0.0161088	0.0318329	0.0157241	3.28632	1	0.0103558	0.0832475	AL
WDR20	chr14:102221658:102222830:clu_3889_NA	0.105772	0.114572	0.130286	0.0157138	2.92281	7	0.557886	0.807098	AF
LIG1	chr19:48121322:48122934:clu_8606_NA	0.227406	0.955743	0.971454	0.0157112	1.48557	1	0.0847623	0.298264	SE
TEAD2	chr19:49355419:49355959:clu_8652_NA	0.0892702	0.196079	0.21179	0.0157105	0.716463	5	0.920678	1	SE
MKL2	chr16:14247357:14248926:clu_9096_NA	0.140482	0.0519363	0.067645	0.0157087	0.646746	1	0.255405	0.55159	A5
GTF3C5	chr9:133030910:133042087:clu_5969_NA	0.178939	0.0386026	0.0543108	0.0157082	1.34578	1	0.100881	0.329902	AF
ETHE1	chr19:43526659:43527097:clu_8505_NA	0.0363222	0.0576386	0.0733369	0.0156982	10.7558	7	0.00308228	0.0368942	A5
COX15	chr10:99713479:99716348:clu_3196_NA	0.114128	0.0877302	0.103428	0.0156974	0.359169	2	0.698256	0.895497	AL
PHLDB2	chr3:111920419:111939475:clu_6684_NA	0.0475243	0.285833	0.30153	0.015697	-0.433169	2	1	1	SE
ADGRL2	chr1:81952142:81952987:clu_1850_NA	0.149491	0.0858452	0.101542	0.0156964	2.01943	2	0.132731	0.385027	SE
SULF1	chr8:69603320:69603600:clu_15402_NA	-0.218756	0.482318	0.498014	0.0156961	-0.94172	3	1	1	AL
ATP8B2	chr1:154329075:154330396:clu_2175_NA	0.22809	0.0284054	0.0441005	0.0156952	0.878597	1	0.184975	0.463181	novel annotated pair
NBEAL2	chr3:47002534:47002645:clu_6360_NA	0.513987	0.00896177	0.024655	0.0156932	3.29054	1	0.0103068	0.0829558	cryptic_fiveprime
LRRFIP2	chr3:37129149:37148894:clu_6271_NA	0.0517647	0.80606	0.821734	0.0156738	0.363065	1	0.39414	0.684626	A5
LIMD2	chr17:63699348:63699803:clu_12885_NA	0.539227	0.0218804	0.0375506	0.0156701	2.05931	3	0.248937	0.54397	AF
C8orf58	chr8:22602643:22603195:clu_15203_NA	0.0841164	0.505951	0.521621	0.0156698	1.42931	3	0.413941	0.701585	SE
ODF2L	chr1:86355388:86356444:clu_1867_NA	0.58795	0.0227468	0.0384165	0.0156697	6.01561	5	0.0343624	0.17774	A3
HUWE1	chrX:53575785:53576900:clu_14130_NA	0.0481399	0.196819	0.212484	0.0156652	0.246677	1	0.482435	0.754024	cryptic_threeprime
LIPA	chr10:89247649:89251707:clu_3114_NA	0.0887745	0.0901689	0.105833	0.0156646	0.293462	1	0.443611	0.724714	cryptic_fiveprime
NFKB1	chr4:102501788:102525512:clu_11919_NA	0.207023	0.624548	0.640209	0.0156615	4.88533	4	0.0444731	0.207833	AF
SETD5	chr3:9430051:9433845:clu_6102_NA	0.0678065	0.19059	0.206249	0.0156597	2.59263	5	0.393693	0.684588	MX
RP11-693N9.2	chr11:104901656:104903391:clu_5208_NA	0.0315324	0.534715	0.550365	0.0156508	0.856255	1	0.19066	0.470616	A3
RP11-437B10.1,CHD2	chr15:92929091:92937518:clu_10150_NA	0.0740576	0.29659	0.31224	0.01565	1.00004	4	0.735744	0.916724	SE
CCNYL1	chr2:207740706:207742223:clu_877_NA	0.0212575	0.657659	0.673302	0.0156425	1.36103	2	0.256397	0.55268	SE
SNRK	chr3:43299815:43303098:clu_6324_NA	0.173791	0.870472	0.88611	0.0156384	5.13344	4	0.0361642	0.182864	SE
FAM219A	chr9:34401119:34401666:clu_5506_NA	0.0454425	0.213016	0.228649	0.0156329	0.369721	1	0.38984	0.681175	A3
ACE	chr17:63482689:63483029:clu_12879_NA	-0.28131	0.543261	0.558892	0.015631	3.97979	2	0.0186895	0.120578	SE
RIN2,RP1-122P22.2	chr20:19799747:19871082:clu_14795_NA	0.330668	0.0184743	0.0341045	0.0156302	11.5292	8	0.00328999	0.0388117	MX
EMCN	chr4:100447571:100465423:clu_11915_NA	0.0440826	0.273631	0.28926	0.0156284	5.87634	7	0.108991	0.345028	SE
PDSS2	chr6:107274227:107334198:clu_13690_NA	-0.0241481	0.397199	0.41282	0.0156209	0.820249	3	0.650242	0.866747	novel annotated pair
KATNBL1	chr15:34163690:34177821:clu_9701_NA	0.374013	0.0896705	0.10528	0.0156091	3.10954	2	0.0446216	0.208185	MX
NAP1L4	chr11:2979237:2991794:clu_4500_NA	0.165132	0.534808	0.550416	0.0156084	2.13817	3	0.23313	0.526589	AF
BRAT1	chr7:2540894:2540979:clu_15697_NA	0.115681	0.065233	0.0808413	0.0156083	0.251481	1	0.478202	0.751082	SE
WASF1	chr6:110178742:110179439:clu_13708_NA	-0.098121	0.167031	0.182637	0.0156063	3.14184	5	0.279586	0.578055	AF
KLHL7	chr7:23106146:23117834:clu_15780_NA	0.117989	0.0825957	0.0982008	0.0156051	1.32217	3	0.449768	0.730301	AF
RCE1	chr11:66843861:66843956:clu_4969_NA	0.047729	0.786301	0.801902	0.0156017	0.321449	1	0.422663	0.70874	A3
DMTF1	chr7:87194828:87195031:clu_16020_NA	0.0629552	0.392634	0.408231	0.0155963	0.452076	2	0.636306	0.859476	SE
NOP9	chr14:24300857:24301570:clu_3515_NA	0.324978	0.0389262	0.0545179	0.0155918	1.44103	2	0.236685	0.530653	cryptic_threeprime
TIMM17B	chrX:48895101:48896759:clu_14088_NA	-0.00717332	0.757178	0.772769	0.0155911	-0.539288	3	1	1	A5
NSMF	chr9:137454443:137456411:clu_6075_NA	0.0696518	0.103034	0.118619	0.015585	0.568239	3	0.768276	0.935022	cryptic_fiveprime
SLC25A39	chr17:44322852:44323284:clu_12725_NA	0.0231584	0.605972	0.621551	0.0155791	1.97764	3	0.266334	0.564612	A3
CEP78	chr9:78248873:78251905:clu_5607_NA	0.0354478	0.31822	0.333796	0.0155754	0.123383	1	0.619361	0.849491	A3
SH3BGRL2	chr6:79538843:79541517:clu_13617_NA	0.0487545	0.015014	0.0305886	0.0155746	10.4777	2	2.82e-05	0.00121869	cryptic_unanchored
C20orf27	chr20:3754158:3754397:clu_14737_NA	0.0289389	0.343179	0.35875	0.0155711	0.899506	2	0.406771	0.695351	SE
ABR	chr17:1079390:1083520:clu_12149_NA	0.026154	0.669983	0.685554	0.015571	-0.486663	2	1	1	SE
ELF2	chr4:139062057:139071866:clu_12021_NA	0.231259	0.0373944	0.0529616	0.0155672	1.41047	2	0.244027	0.53898	AF
MAPK14	chr6:36096066:36102571:clu_13459_NA	0.035556	0.668487	0.684054	0.0155662	0.169724	1	0.560148	0.808509	MX
ZDHHC2	chr8:17198413:17205655:clu_15163_NA	-0.197348	0.28852	0.304081	0.0155604	7.01427	4	0.00720451	0.0665044	A3
MAPK8	chr10:48424159:48425888:clu_2939_NA	0.10257	0.0751556	0.0907158	0.0155602	0.483014	1	0.325673	0.624449	MX
MAGI2-AS3	chr7:79458999:79470783:clu_16008_NA	0.22618	0.0324408	0.0479979	0.0155571	5.76521	3	0.00917775	0.0777462	AL
STAB1	chr3:52523756:52523874:clu_6524_NA	-0.0662485	0.130783	0.146335	0.015552	7.60186	4	0.00429681	0.046493	AF
MYD88	chr3:38140549:38140757:clu_6284_NA	0.136201	0.0533416	0.068893	0.0155514	0.61965	1	0.265606	0.564143	A5
PM20D2	chr6:89148574:89149265:clu_13655_NA	0.106068	0.0721194	0.0876682	0.0155488	0.304253	1	0.435351	0.718494	novel annotated pair
MBD1	chr18:50272955:50273564:clu_10331_NA	0.172431	0.0701211	0.0856683	0.0155473	2.13432	3	0.23388	0.526826	A5
COLGALT1	chr19:17579609:17580699:clu_8206_NA	0.182995	0.951541	0.967087	0.015546	3.98523	2	0.0185882	0.120162	A3
ACAD11,NPHP3-ACAD11	chr3:132644896:132659603:clu_6819_NA	0.246091	0.958977	0.974517	0.0155396	1.19055	1	0.122812	0.368266	novel annotated pair
HMBOX1	chr8:29046416:29047358:clu_15247_NA	0.161732	0.0432216	0.0587583	0.0155367	0.379216	1	0.38382	0.676863	A3
LYPD1	chr2:132668537:132669847:clu_588_NA	0.179698	0.0288532	0.0443863	0.0155331	9.22653	2	9.84e-05	0.00326425	AF
NCOA7	chr6:125885343:125888939:clu_13758_NA	0.0358286	0.6748	0.690324	0.0155237	0.258178	1	0.472401	0.746193	AF
KANSL1	chr17:46034285:46038538:clu_12746_NA	0.115036	0.919197	0.93472	0.0155229	1.56366	1	0.0769902	0.284036	AF
METTL4	chr18:2547529:2552695:clu_10190_NA	0.102094	0.516333	0.531852	0.0155194	0.304378	2	0.737582	0.917485	cryptic_fiveprime
GCKR	chr2:27498797:27499142:clu_128_NA	-0.000718499	0.440178	0.455692	0.0155148	0.291541	2	0.747111	0.923208	SE
MAEA	chr4:1327703:1332757:clu_11581_NA	-0.0627783	0.558156	0.573665	0.0155097	3.37147	5	0.240471	0.535096	AL
ELL2	chr5:95901080:95906523:clu_7378_NA	-0.0930543	0.343608	0.35911	0.0155021	0.472069	7	0.99568	1	SE
LARP4B	chr10:813213:814742:clu_2729_NA	0.0300351	0.872317	0.887817	0.0155006	1.9802	2	0.138042	0.39338	AL
PDLIM2,AC037459.4	chr8:22589741:22591551:clu_15202_NA	0.0377349	0.457021	0.472517	0.0154964	0.281336	2	0.754775	0.92724	SE
AGTRAP	chr1:11747545:11748415:clu_1249_NA	-0.126312	0.54391	0.559399	0.0154891	3.3276	3	0.083739	0.296225	MX
MELK	chr9:36583712:36589536:clu_5547_NA	0.139466	0.171007	0.186496	0.0154889	10.9703	13	0.0562902	0.236013	SE
ZNF282	chr7:149210704:149212358:clu_16346_NA	0.201234	0.917468	0.932957	0.0154885	1.26637	2	0.281853	0.579907	cryptic_threeprime
TCTN1	chr12:110641627:110644973:clu_11137_NA	0.112318	0.0670239	0.0825121	0.0154882	0.394978	1	0.374113	0.668117	A3
UCKL1	chr20:63941043:63941136:clu_15117_NA	0.199863	0.033124	0.0486104	0.0154864	1.84428	1	0.0547868	0.232341	SE
IQGAP3	chr1:156544223:156544389:clu_2267_NA	0.164305	0.23667	0.252148	0.0154785	2.02709	4	0.398722	0.68862	AL
DNAJB12	chr10:72334617:72335834:clu_3018_NA	0.0250864	0.235545	0.25102	0.0154749	0.1512	3	0.959576	1	A5
VEZT	chr12:95287857:95294272:clu_11021_NA	-0.0427633	0.836842	0.852313	0.0154705	1.18458	2	0.305873	0.605034	SE
DDR2	chr1:162719145:162753095:clu_2330_NA	0.253277	0.960109	0.975576	0.0154666	3.04768	1	0.0135538	0.098096	AL
CABIN1	chr22:24176275:24177504:clu_4071_NA	0.0874652	0.89405	0.909515	0.0154648	0.440825	1	0.34775	0.645121	SE
ARFGEF2	chr20:48941987:48951323:clu_15007_NA	0.217555	0.75331	0.768773	0.0154627	-0.225893	2	1	1	SE
RP5-1042K10.14,SGSM3	chr22:40409525:40409682:clu_4276_NA	0.259106	0.96084	0.976302	0.0154616	3.15763	1	0.0119703	0.0903895	SE
ADAMTSL1	chr9:18675907:18680312:clu_5449_NA	0.078308	0.461561	0.477016	0.0154549	1.73318	2	0.176721	0.450754	SE
PET100,CTD-3214H19.4	chr19:7630846:7631473:clu_7977_NA	0.114872	0.935691	0.951142	0.0154516	3.66411	2	0.0256269	0.146659	A3
SP100	chr2:230450255:230461262:clu_977_NA	0.0732543	0.294925	0.310372	0.0154479	9.33767	6	0.00474854	0.0501599	AL
BANP	chr16:87975203:87981036:clu_9563_NA	0.165139	0.0418566	0.0572987	0.0154421	0.538017	1	0.299586	0.598761	A5
PTPRS	chr19:5222220:5222689:clu_7931_NA	0.113376	0.137519	0.15296	0.0154411	0.382505	2	0.68215	0.887906	AF
PNISR	chr6:99410964:99412551:clu_13671_NA	0.1381	0.932506	0.947947	0.015441	0.873747	1	0.186192	0.464538	AL
CHCHD7	chr8:56216531:56217331:clu_15365_NA	0.343991	0.962953	0.978394	0.0154402	-0.845039	2	1	1	A5
CLEC1A	chr12:10081413:10089124:clu_10528_NA	0.141867	0.327843	0.343282	0.0154387	-2.00557	3	1	1	SE
SESTD1	chr2:179191866:179264499:clu_746_NA	0.237029	0.958006	0.973439	0.0154329	1.62885	1	0.0710884	0.27085	AF
PDCD2	chr6:170580105:170583057:clu_13949_NA	-0.0835419	0.357974	0.373403	0.0154284	15.2219	3	1.11e-06	8.31e-05	AL
PCMTD1	chr8:51827361:51831444:clu_15346_NA	0.118752	0.0624042	0.0778315	0.0154272	0.684397	1	0.242019	0.536778	AL
NELFA	chr4:1991715:2008750:clu_11595_NA	0.349802	0.968861	0.984284	0.0154235	2.03503	1	0.0436497	0.205899	AF
DDX31	chr9:132652492:132658671:clu_5963_NA	0.0480595	0.791417	0.80684	0.0154231	0.160117	1	0.571467	0.815779	A3
LLGL1	chr17:18241999:18242172:clu_12412_NA	0.326914	0.0172658	0.0326795	0.0154137	5.75827	1	0.0006898	0.0132594	A3
TMCC1	chr3:129848412:129857250:clu_6809_NA	0.101895	0.339195	0.354603	0.0154082	9.71545	4	0.00064661	0.0127671	AF
PHF20L1	chr8:132804032:132804615:clu_15553_NA	0.0350222	0.665505	0.680912	0.0154075	0.311999	1	0.429565	0.713454	A3
MUS81	chr11:65864815:65865115:clu_4933_NA	0.153445	0.0456709	0.0610737	0.0154028	1.27199	1	0.110715	0.348159	A3
PRR11	chr17:59163664:59169748:clu_12852_NA	0.0650877	0.129558	0.144959	0.0154011	0.206739	1	0.520209	0.777281	MX
NREP	chr5:111731046:111735430:clu_7420_NA	0.167724	0.943535	0.958936	0.0154007	2.37499	2	0.0930156	0.315057	AF
EHMT1	chr9:137811615:137813006:clu_6085_NA	0.138581	0.932912	0.948313	0.0154005	0.767503	1	0.215363	0.504642	SE
NOTCH4	chr6:32199145:32200831:clu_13401_NA	-0.162116	0.681475	0.696875	0.0154003	3.01163	2	0.0492115	0.219593	novel annotated pair
FAM3A	chrX:154511871:154512314:clu_14407_NA	0.0318437	0.146356	0.161754	0.0153978	3.17245	4	0.174828	0.447899	SE
TSC2	chr16:2081798:2083695:clu_8959_NA	0.231577	0.944857	0.960242	0.0153852	2.49147	2	0.082788	0.294879	AF
XPOT	chr12:64418115:64418876:clu_10929_NA	0.172262	0.0815833	0.0969663	0.015383	1.50896	2	0.22114	0.512505	novel annotated pair
NLRP1	chr17:5499950:5500031:clu_12248_NA	0.154275	0.838857	0.854237	0.0153802	1.04039	2	0.353318	0.649174	A5
SLC25A26	chr3:66263379:66346364:clu_6591_NA	0.266639	0.961931	0.977309	0.0153778	0.733879	1	0.2257	0.517811	AL
DENND1A	chr9:123401912:123403402:clu_5796_NA	0.0240831	0.697732	0.713109	0.0153775	0.673192	3	0.718149	0.907871	AF
CARD11	chr7:2928698:2929992:clu_15705_NA	0.0578194	0.834499	0.849858	0.0153597	0.484139	1	0.32511	0.624067	A3
RPAIN	chr17:5422829:5432542:clu_12240_NA	0.0960925	0.0908596	0.106214	0.0153546	9.69149	7	0.00706862	0.0654811	AL
PREB	chr2:27131508:27131674:clu_103_NA	0.332858	0.0154037	0.0307574	0.0153537	10.644	3	9.17e-05	0.00310605	A5
ZRANB2	chr1:71065752:71066776:clu_1823_NA	0.119352	0.16698	0.182334	0.0153532	7.1565	3	0.00250862	0.0318351	AL
NUP50	chr22:45168246:45170988:clu_4332_NA	0.194962	0.0484388	0.0637906	0.0153518	0.191076	2	0.82607	0.966828	AL
TANC1	chr2:159194493:159196608:clu_646_NA	0.334851	0.968021	0.983372	0.0153506	3.66181	1	0.00680542	0.0638047	cryptic_fiveprime
CLN5,RP11-226E21.4	chr13:76996127:77000458:clu_14586_NA	0.0152373	0.788602	0.803949	0.0153466	1.16141	2	0.313046	0.612226	AL
METTL13	chr1:171787930:171790452:clu_2378_NA	0.0427229	0.59533	0.610673	0.0153423	0.57664	2	0.561783	0.809165	SE
NAGLU,RP11-400F19.8	chr17:42538755:42541039:clu_12658_NA	0.557341	0.0133781	0.0287149	0.0153367	6.46583	3	0.00478677	0.050458	MX
SMARCB1	chr22:23791894:23793559:clu_4063_NA	0.0316586	0.580587	0.595921	0.0153348	0.41189	1	0.364077	0.658391	A5
GANC	chr15:42278590:42283611:clu_9759_NA	0.306673	0.0325843	0.0479181	0.0153339	2.12367	3	0.235964	0.529715	AL
SLTM	chr15:58893364:58893821:clu_9866_NA	0.390971	0.971366	0.986693	0.0153267	2.11049	1	0.0399272	0.194976	A5
RSU1	chr10:16782084:16817315:clu_2825_NA	0.133607	0.0448166	0.0601428	0.0153262	5.55066	2	0.00388488	0.0434011	A5
EFNA1	chr1:155133568:155133730:clu_2197_NA	-0.00915412	0.499468	0.51479	0.0153229	0.38428	2	0.680941	0.887513	RI
AGAP3	chr7:151118344:151118505:clu_16383_NA	0.311724	0.966366	0.981683	0.0153174	2.36803	1	0.0295367	0.161335	A3
PPP1R12A	chr12:79806297:79807226:clu_10997_NA	0.255647	0.0337164	0.049031	0.0153145	2.218	3	0.21807	0.508158	A3
SPAST	chr2:32064246:32087492:clu_156_NA	0.0428886	0.759593	0.774906	0.0153136	0.14947	1	0.584547	0.824488	A3
SFXN5	chr2:72961248:72968448:clu_339_NA	0.297731	0.375965	0.391277	0.0153123	7.23291	4	0.00594761	0.058146	SE
PIKFYVE	chr2:208304318:208312236:clu_879_NA	0.0963025	0.0820469	0.0973533	0.0153064	1.06102	3	0.547467	0.798921	SE
RNF168	chr3:196488683:196502873:clu_7065_NA	0.121487	0.924512	0.939816	0.0153033	0.28052	1	0.453841	0.732818	SE
RP3-382I10.7,SLC35A1	chr6:87508596:87509041:clu_13643_NA	0.156237	0.940339	0.95564	0.0153006	0.419275	1	0.359812	0.654191	MX
MAPK7	chr17:19380501:19380608:clu_12426_NA	0.069949	0.117451	0.132746	0.0152949	0.22888	1	0.498673	0.7632	AF
ENTPD6	chr20:25209925:25213263:clu_14809_NA	0.0584118	0.759097	0.774389	0.0152913	0.392186	2	0.675579	0.884461	SE
ITSN2	chr2:24315224:24328052:clu_77_NA	0.0723362	0.874602	0.889892	0.0152899	1.5981	3	0.362353	0.656727	cryptic_threeprime
TBL2	chr7:73573471:73573938:clu_15970_NA	0.433476	0.973329	0.988616	0.0152867	2.25151	1	0.033835	0.175708	A5
MAP3K4	chr6:161098427:161101892:clu_13915_NA	0.097693	0.0917838	0.107065	0.015281	0.321294	2	0.72521	0.910739	AF
HACD4	chr9:21008146:21011589:clu_5460_NA	0.0531609	0.704511	0.719792	0.0152805	0.17852	2	0.836507	0.971542	cryptic_fiveprime
SCN5A	chr3:38579495:38580931:clu_6289_NA	0.175484	0.0962866	0.111561	0.015274	0.99086	3	0.57621	0.81912	A3
GALNT11	chr7:152025884:152079287:clu_16395_NA	0.366147	0.051088	0.06636	0.015272	3.12784	4	0.180851	0.457588	A3
TRNT1	chr3:3129188:3137260:clu_6088_NA	0.0784752	0.882982	0.89825	0.0152678	0.316962	1	0.425919	0.711099	AF
TAOK2	chr16:29989805:29990784:clu_9235_NA	0.240989	0.875484	0.89075	0.0152659	2.67658	3	0.14769	0.408908	cryptic_threeprime
SPEN	chr1:15876678:15909321:clu_1281_NA	0.114343	0.622292	0.637554	0.0152619	1.47342	3	0.399893	0.689689	A3
SMC6	chr2:17753064:17753626:clu_47_NA	0.0183137	0.630118	0.645379	0.015261	0.573083	2	0.563785	0.810607	SE
TTC3	chr21:37153277:37156655:clu_11451_NA	0.475362	0.96908	0.984341	0.0152606	4.54289	2	0.0106426	0.084462	A5
ERBIN	chr5:66075230:66076316:clu_7271_NA	0.023476	0.360901	0.376161	0.0152599	0.454378	4	0.923301	1	A3
C7orf26	chr7:6602140:6607960:clu_15740_NA	0.102846	0.84614	0.861399	0.0152593	1.2014	2	0.300774	0.599758	AL
PPP1R12A	chr12:79821166:79822116:clu_10998_NA	0.0565621	0.754452	0.769711	0.0152591	0.43306	2	0.648521	0.865512	SE
UCHL5	chr1:193029657:193049746:clu_2472_NA	0.226183	0.956866	0.972124	0.0152581	1.04307	1	0.148641	0.410475	cryptic_fiveprime
SRRT	chr7:100881805:100882053:clu_16143_NA	0.115675	0.543811	0.559068	0.0152573	0.821933	2	0.439581	0.721467	SE
CCDC22	chrX:49243184:49243284:clu_14112_NA	0.104201	0.912597	0.927853	0.0152559	0.80067	1	0.205713	0.49144	cryptic_fiveprime
ERICH1	chr8:674047:692478:clu_15134_NA	0.192503	0.931223	0.946477	0.0152544	0.88543	2	0.412537	0.700586	MX
EED	chr11:86268561:86270083:clu_5151_NA	0.215153	0.100203	0.115457	0.0152539	1.71508	4	0.488576	0.757553	SE
KIAA0368	chr9:111473000:111484116:clu_5726_NA	0.0470845	0.183372	0.198626	0.0152538	0.397818	2	0.671784	0.88197	AF
NENF	chr1:212442625:212444339:clu_2574_NA	0.0574238	0.60463	0.619882	0.0152518	0.423002	2	0.655077	0.870522	SE
IL15RA	chr10:5963841:5977405:clu_2764_NA	0.174159	0.0479632	0.0632134	0.0152502	15.2742	9	0.000353737	0.00814032	novel annotated pair
CUX1	chr7:102195603:102273366:clu_16160_NA	0.075748	0.484648	0.499897	0.015249	0.712064	2	0.49063	0.758741	A5
AGTPBP1	chr9:85655200:85657435:clu_5625_NA	0.0495418	0.182343	0.197583	0.01524	0.148906	1	0.585257	0.824965	A3
KIFC3	chr16:57759836:57760282:clu_9354_NA	-0.0477183	0.357043	0.372281	0.0152382	1.66508	2	0.189176	0.469147	SE
CAMLG	chr5:134741523:134743987:clu_7491_NA	0.111337	0.171743	0.186979	0.0152355	6.21679	5	0.0293063	0.160501	A5
SLC12A4	chr16:67951060:67951140:clu_9421_NA	0.199922	0.614826	0.63006	0.0152333	1.86181	2	0.155391	0.421131	RI
MLX	chr17:42567655:42568470:clu_12661_NA	-0.024214	0.204795	0.220028	0.0152332	1.05118	2	0.349524	0.646382	A3
SLC12A7	chr5:1076812:1077833:clu_7121_NA	0.514746	0.976097	0.991329	0.0152317	6.11908	1	0.000468222	0.00990316	MX
IDUA	chr4:1000064:1000612:clu_11575_NA	0.0247403	0.0819687	0.0971988	0.0152301	0.631772	2	0.531649	0.786497	AF
CNKSR3	chr6:154406652:154410343:clu_13876_NA	0.52716	0.976459	0.99167	0.0152109	3.43034	1	0.0088113	0.0753914	cryptic_threeprime
RPP40	chr6:4999904:5002101:clu_13198_NA	0.169985	0.0575391	0.072749	0.0152099	0.63029	2	0.532437	0.786765	A3
SDHA	chr5:251468:254393:clu_7101_NA	-0.0152914	0.636461	0.65167	0.0152094	1.89045	3	0.286114	0.584073	A3
CHFR	chr12:132848155:132848641:clu_11353_NA	0.306635	0.957816	0.973025	0.0152085	2.2166	2	0.108979	0.345028	A3
NT5DC2	chr3:52525295:52527294:clu_6526_NA	0.0986101	0.514635	0.529842	0.0152074	2.08603	2	0.124179	0.370842	AL
GMEB2	chr20:63603092:63604743:clu_15097_NA	0.210435	0.954366	0.969565	0.0151993	0.766652	1	0.215617	0.505077	cryptic_threeprime
NCOA3	chr20:47639202:47639577:clu_15001_NA	0.0477395	0.793686	0.808883	0.0151969	0.235795	1	0.492256	0.75951	A3
CCDC88A	chr2:55302072:55303069:clu_244_NA	0.113315	0.087466	0.10266	0.015194	0.413819	2	0.661121	0.875419	MX
ST6GALNAC6	chr9:127896332:127899503:clu_5847_NA	-0.00982585	0.152036	0.167216	0.0151803	3.45382	3	0.0749009	0.279803	AF
DST	chr6:56598709:56600069:clu_13574_NA	0.129963	0.522114	0.537288	0.0151736	-0.463816	2	1	1	AL
FES	chr15:90890278:90890366:clu_10133_NA	0.219265	0.0466648	0.0618371	0.0151724	1.0439	2	0.35208	0.648064	A3
CPEB4	chr5:173910604:173932450:clu_7682_NA	0.0808718	0.84894	0.864111	0.015171	0.286623	2	0.750795	0.925553	MX
CAPN1	chr11:65182013:65182701:clu_4890_NA	0.088876	0.897985	0.913156	0.0151703	0.222576	1	0.504646	0.767425	AF
KIF13B	chr8:29108192:29109371:clu_15251_NA	0.196041	0.0332006	0.0483679	0.0151673	0.71416	1	0.232039	0.525464	cryptic_fiveprime
MFF	chr2:227352573:227355677:clu_962_NA	0.0556243	0.131059	0.146224	0.0151657	27.4932	12	1.82e-07	1.74e-05	MX
CAV2	chr7:116499931:116505971:clu_16219_NA	0.49301	0.0167837	0.0319483	0.0151646	10.8757	3	7.35e-05	0.00263149	AF
TMTC4	chr13:100638022:100642211:clu_14623_NA	0.184897	0.949131	0.964294	0.0151634	0.618404	1	0.266087	0.564612	cryptic_fiveprime
SYNE1	chr6:152269289:152278089:clu_13869_NA	0.054703	0.158612	0.173764	0.0151515	0.259046	1	0.471657	0.745649	A5
BBS7	chr4:121854823:121855444:clu_11985_NA	0.261188	0.0406651	0.0558157	0.0151506	0.729614	3	0.691712	0.892093	cryptic_fiveprime
TOR2A	chr9:127732278:127733385:clu_5832_NA	0.383698	0.0205068	0.0356556	0.0151488	2.98445	2	0.0505674	0.22206	A3
UBE2G1	chr17:4272516:4282798:clu_12201_NA	0.0206273	0.670363	0.685507	0.015144	-0.590116	2	1	1	SE
ATXN7L3	chr17:44197730:44198020:clu_12718_NA	0.33224	0.968282	0.983425	0.0151425	2.17944	1	0.0368164	0.184591	SE
MPI	chr15:74896325:74897512:clu_10003_NA	0.10681	0.112813	0.127954	0.0151411	0.291426	2	0.747198	0.923208	AL
DCAF11	chr14:24117044:24117266:clu_3488_NA	0.0810241	0.618855	0.633993	0.0151383	0.77475	4	0.817838	0.962366	SE
SRRM1	chr1:24660799:24661310:clu_1391_NA	0.0702954	0.869532	0.88467	0.015138	0.861912	1	0.189202	0.469147	A3
IKBKG	chrX:154547745:154551988:clu_14410_NA	-0.169202	0.833598	0.848735	0.0151375	3.36875	2	0.0344326	0.177747	AF
FAT4	chr4:125315977:125316400:clu_11997_NA	0.272726	0.149136	0.164274	0.0151372	3.53799	3	0.0695152	0.267718	SE
EHMT1	chr9:137800984:137811461:clu_6084_NA	0.0978608	0.907739	0.922874	0.0151354	0.397132	1	0.372814	0.66681	SE
MICALL1	chr22:37926043:37927411:clu_4223_NA	0.443135	0.967635	0.982771	0.0151352	9.70814	2	6.08e-05	0.00225084	SE
SPIDR	chr8:47279980:47284028:clu_15336_NA	0.197433	0.0328234	0.0479539	0.0151305	0.78489	1	0.210239	0.497652	A5
HTT	chr4:3199939:3204007:clu_11625_NA	0.0976252	0.841191	0.856321	0.0151296	0.909921	2	0.402556	0.692252	SE
LAMB1	chr7:108001733:108002127:clu_16202_NA	0.301069	0.0844574	0.0995603	0.0151029	5.2928	4	0.0316381	0.167561	A5
ZDHHC16	chr10:97452503:97452895:clu_3171_NA	0.0490218	0.301425	0.31652	0.0150953	2.49418	5	0.417302	0.704176	A3
GFM1	chr3:158649157:158652096:clu_6913_NA	0.21818	0.956056	0.971147	0.0150907	0.986799	1	0.160067	0.427399	SE
TROAP	chr12:49325658:49325747:clu_10710_NA	0.164984	0.944034	0.959121	0.0150863	0.483752	1	0.325304	0.624095	A5
UNC119B	chr12:120711745:120713274:clu_11218_NA	0.456973	0.0225356	0.037619	0.0150833	2.72951	3	0.141111	0.398113	SE
ARHGEF1	chr19:41906025:41906703:clu_8474_NA	0.107361	0.0655769	0.0806526	0.0150757	3.47578	2	0.0309376	0.165617	SE
CARD8	chr19:48215384:48221730:clu_8609_NA	0.165156	0.0705513	0.0856253	0.015074	2.76122	6	0.478748	0.751227	SE
SSBP3	chr1:54413253:54413356:clu_1778_NA	0.364673	0.0242294	0.0393013	0.0150719	1.02854	3	0.560645	0.808762	cryptic_fiveprime
IFI27L1	chr14:94102059:94102477:clu_3858_NA	0.112914	0.0646135	0.0796795	0.0150661	0.53913	1	0.299087	0.598476	A5
HPS4	chr22:26470813:26472302:clu_4091_NA	0.112823	0.884029	0.899087	0.0150584	0.37401	2	0.68797	0.890691	A3
TJP1	chr15:29742781:29761139:clu_9689_NA	0.180795	0.948498	0.963556	0.0150578	1.33228	1	0.102607	0.332903	cryptic_threeprime
TDRD3	chr13:60567650:60573613:clu_14572_NA	0.0373432	0.712802	0.727845	0.0150434	0.136987	1	0.600679	0.836219	A3
MRPS15	chr1:36457981:36460692:clu_1564_NA	0.0202035	0.482982	0.498023	0.0150408	-0.368913	2	1	1	novel annotated pair
MTMR6	chr13:25249492:25251649:clu_14442_NA	0.116096	0.473969	0.489007	0.0150384	1.48136	2	0.227329	0.519716	novel annotated pair
PPP4R1	chr18:9595102:9614226:clu_10229_NA	0.0358129	0.692573	0.70761	0.0150364	0.210519	1	0.51642	0.774841	AF
TLK1	chr2:171061156:171082781:clu_698_NA	0.0959509	0.868117	0.883149	0.0150315	0.436407	2	0.646355	0.86446	AF
GPR180	chr13:94612390:94619150:clu_14597_NA	0.0311739	0.387618	0.402649	0.0150311	0.17805	2	0.836901	0.971762	novel annotated pair
UCK2	chr1:165903279:165905921:clu_2340_NA	0.0386875	0.368793	0.383824	0.0150306	0.225211	2	0.798348	0.952551	AF
2024-09-11	chr4:77030970:77034497:clu_11832_NA	0.105889	0.941514	0.956533	0.0150198	5.62545	3	0.0104437	0.0837486	AL
ARHGEF7	chr13:111210002:111217679:clu_14648_NA	0.01754	0.538813	0.553822	0.015009	10.7027	4	0.000263132	0.00663978	SE
ST3GAL4	chr11:126406557:126406943:clu_5356_NA	0.0847037	0.894054	0.909063	0.0150087	0.5716	1	0.284977	0.583704	A5
MPDZ	chr9:13121932:13123153:clu_5426_NA	0.195592	0.0468683	0.0618769	0.0150086	1.26589	2	0.281989	0.579907	SE
RTCA	chr1:100273452:100274824:clu_1934_NA	0.138642	0.323428	0.338436	0.0150077	-0.58259	2	1	1	A3
HYAL2,TUSC2	chr3:50321773:50322653:clu_6473_NA	0.224648	0.043757	0.0587623	0.0150053	1.05957	3	0.548049	0.799149	SE
CCND3	chr6:41940585:41941452:clu_13501_NA	0.0537045	0.4232	0.438205	0.0150046	2.77146	4	0.235983	0.529715	AF
MEG3,MEG8	chr14:100845533:100860691:clu_3884_NA	0.32798	0.96828	0.983284	0.015004	2.20283	1	0.03582	0.181828	AL
MGME1	chr20:17972751:17975684:clu_14785_NA	0.150748	0.152517	0.167517	0.0150001	2.90404	2	0.0548012	0.232341	cryptic_threeprime
EVC	chr4:5756362:5783552:clu_11636_NA	0.173288	0.930905	0.945898	0.0149924	0.819974	2	0.440443	0.72261	novel annotated pair
FOXJ3	chr1:42278784:42311050:clu_1621_NA	0.114527	0.063167	0.0781561	0.0149891	0.84035	1	0.194831	0.476612	A3
TMEM94	chr17:75488910:75489266:clu_12995_NA	0.0204735	0.714226	0.729213	0.0149865	0.402087	2	0.668922	0.880069	cryptic_threeprime
ASAP2	chr2:9391196:9393482:clu_22_NA	0.0829748	0.257255	0.272231	0.014976	3.04461	2	0.0476148	0.216027	SE
RAB23	chr6:57196606:57221726:clu_13583_NA	0.314331	0.0247353	0.0397108	0.0149755	2.10155	2	0.122267	0.367647	AF
SLMAP	chr3:57864857:57871636:clu_6560_NA	0.0895434	0.15441	0.169384	0.0149741	12.7304	8	0.00129817	0.0205428	MX
SLC35F5	chr2:113715195:113717753:clu_534_NA	0.133727	0.596724	0.611695	0.0149704	1.42361	4	0.583709	0.823969	novel annotated pair
MCCC1	chr3:183086788:183094559:clu_6987_NA	0.361217	0.0217562	0.036717	0.0149609	1.17863	2	0.307701	0.606814	A3
METTL15	chr11:28290397:28296753:clu_4623_NA	0.0357488	0.694337	0.709297	0.0149599	0.112737	1	0.6349	0.858697	A3
NEDD4	chr15:55856196:55860407:clu_9843_NA	0.086937	0.635403	0.650362	0.0149585	0.611613	2	0.542475	0.794475	SE
NPAS2	chr2:100937842:100948235:clu_471_NA	0.128772	0.395218	0.410176	0.0149576	8.73368	4	0.00156779	0.0228967	cryptic_threeprime
ARID1A	chr1:26772987:26773346:clu_1415_NA	0.191724	0.95141	0.966365	0.0149552	0.966875	1	0.164349	0.432817	SE
CROCC	chr1:16968418:16970253:clu_1299_NA	0.23946	0.0292653	0.0442199	0.0149546	2.05613	2	0.127948	0.378196	novel annotated pair
SELP	chr1:169591456:169594692:clu_2357_NA	0.124558	0.0979534	0.112903	0.0149492	5.25347	3	0.0147139	0.103623	cryptic_threeprime
MKNK1	chr1:46583329:46584458:clu_1712_NA	0.0700685	0.0211846	0.0361336	0.014949	4.54443	2	0.0106262	0.0844254	cryptic_fiveprime
GGT5	chr22:24233018:24233498:clu_4075_NA	0.116904	0.215167	0.230113	0.0149458	1.49046	4	0.561023	0.809137	SE
NETO2	chr16:47128573:47129224:clu_9297_NA	0.258049	0.962061	0.977005	0.0149436	1.61875	1	0.0719706	0.272596	cryptic_threeprime
2024-03-07	chr2:159764674:159767284:clu_657_NA	0.225547	0.3955	0.410442	0.0149418	9.33505	2	8.83e-05	0.00304444	SE
CCNK	chr14:99492320:99492626:clu_3874_NA	0.0571257	0.0575457	0.0724712	0.0149255	1.98962	2	0.136748	0.391589	SE
MSI2	chr17:57652161:57674918:clu_12832_NA	0.0302855	0.4327	0.447625	0.0149247	0.0759176	1	0.696788	0.894339	AL
CSNK1G3	chr5:123545841:123553107:clu_7443_NA	0.164827	0.156497	0.17142	0.0149234	10.966	7	0.00260997	0.0328344	AF
NCOR2	chr12:124495368:124567308:clu_11307_NA	0.167346	0.251978	0.2669	0.0149228	1.41431	2	0.243093	0.537729	SE
PPFIA1	chr11:70362488:70372215:clu_5028_NA	0.332053	0.925397	0.940318	0.0149211	3.40337	3	0.0783197	0.286997	MX
DESI1	chr22:41607861:41620752:clu_4304_NA	0.000960815	0.354788	0.369708	0.0149199	10.4721	7	0.00385374	0.0432857	cryptic_fiveprime
SEC14L2,RP4-539M6.19	chr22:30415865:30415948:clu_4137_NA	-0.109836	0.31346	0.328378	0.0149174	1.89578	4	0.43495	0.717922	RI
FBN1	chr15:48613092:48644606:clu_9802_NA	0.584527	0.978212	0.993128	0.0149164	4.31853	1	0.00329392	0.0388231	AL
COL13A1	chr10:69947342:69952882:clu_3008_NA	0.0539549	0.17222	0.187133	0.0149133	1.84636	4	0.449185	0.729771	MX
NSUN4	chr1:46340919:46341323:clu_1706_NA	0.201603	0.0453177	0.0602282	0.0149105	0.504684	2	0.603696	0.838146	SE
PRKDC	chr8:47839246:47840016:clu_15342_NA	0.0436879	0.774156	0.789066	0.01491	1.68786	1	0.0661633	0.260635	SE
PLEKHM2	chr1:15721388:15725317:clu_1274_NA	0.0692565	0.377872	0.39278	0.0149075	-1.5957	4	1	1	SE
C15orf40	chr15:83005692:83008548:clu_10073_NA	-0.116768	0.873858	0.888763	0.0149052	4.31817	2	0.0133242	0.0970795	AL
UBXN4	chr2:135742011:135748267:clu_601_NA	0.305018	0.966762	0.981663	0.0149003	4.06249	1	0.00436593	0.0470462	AF
STRN3	chr14:30919106:30935163:clu_3536_NA	0.121547	0.0538295	0.0687283	0.0148988	5.26786	5	0.0614032	0.248253	MX
CTD-2116N17.1,PCLAF	chr15:64366075:64380958:clu_9908_NA	0.169803	0.161542	0.176441	0.0148988	6.99238	3	0.00292597	0.0355399	MX
HEPH	chrX:66263688:66266443:clu_14161_NA	0.0629722	0.129712	0.144604	0.0148923	0.160758	1	0.570698	0.81545	A3
RAB22A	chr20:58343799:58353273:clu_15042_NA	0.03817	0.825634	0.84052	0.0148855	0.144427	2	0.865518	0.984653	AF
STAT6	chr12:57107314:57107605:clu_10886_NA	0.136491	0.453481	0.468366	0.0148847	3.28011	10	0.766207	0.933819	A5
NR3C1	chr5:143310213:143314002:clu_7575_NA	0.0633422	0.856449	0.871332	0.0148831	0.207986	1	0.518954	0.776434	A5
PIR	chrX:15397531:15407506:clu_13982_NA	0.0411819	0.614808	0.629689	0.0148807	-0.327934	2	1	1	AF
ADARB1	chr21:45134832:45160101:clu_11509_NA	0.311077	0.0279198	0.0427996	0.0148798	-0.0931779	6	1	1	A3
LY6E	chr8:143020991:143021314:clu_15584_NA	0.365172	0.97088	0.985757	0.0148768	3.10872	1	0.0126498	0.0936271	A3
TNRC6C	chr17:78097861:78098343:clu_13046_NA	0.058341	0.401301	0.416174	0.014873	0.267657	2	0.76517	0.933415	SE
MIER2	chr19:308665:308801:clu_7771_NA	0.191596	0.951687	0.966551	0.0148646	1.52204	1	0.0810323	0.291965	A5
ITGB1BP1	chr2:9418732:9423373:clu_25_NA	0.0798805	0.117627	0.132491	0.0148637	7.17974	12	0.278344	0.577015	AF
RAPGEF2	chr4:159344059:159345106:clu_12088_NA	0.0272076	0.371569	0.386432	0.0148636	1.04474	2	0.351784	0.648002	SE
NRP1	chr10:33182748:33185628:clu_2896_NA	-0.061377	0.685476	0.700338	0.014862	0.460355	2	0.63106	0.856983	SE
SREBF1	chr17:17820521:17823518:clu_12399_NA	0.402587	0.0123381	0.0271863	0.0148483	1.76611	1	0.0601868	0.245231	AF
CNOT6	chr5:180494763:180529275:clu_7761_NA	0.0394754	0.825294	0.840136	0.0148419	0.249636	2	0.779084	0.941514	SE
TBCD	chr17:82846121:82870224:clu_13170_NA	0.239839	0.0404033	0.055243	0.0148397	-2.55775	2	1	1	AF
CLASP1	chr2:121445496:121447337:clu_553_NA	0.00274812	0.201042	0.215879	0.0148375	1.62413	2	0.197083	0.479805	MX
NMRAL1	chr16:4469465:4471314:clu_9039_NA	0.170677	0.037908	0.0527404	0.0148324	1.00679	2	0.365389	0.659486	AL
CUL1	chr7:148698763:148729962:clu_16339_NA	0.114406	0.0625005	0.0773272	0.0148267	0.320789	1	0.42314	0.708994	AF
BPNT1	chr1:220079854:220089686:clu_2596_NA	0.235128	0.0762357	0.0910615	0.0148258	1.73765	4	0.481645	0.753601	A5
APAF1	chr12:98703499:98706485:clu_11046_NA	0.041822	0.677232	0.692057	0.0148243	0.681728	2	0.505743	0.768301	SE
TRAPPC13	chr5:65652545:65655636:clu_7265_NA	0.0583651	0.208765	0.223581	0.0148163	0.165105	2	0.847805	0.976168	SE
PCDH17	chr13:57635111:57666661:clu_14568_NA	0.879935	0.00637237	0.0211873	0.0148149	6.62876	3	0.00411155	0.0452375	cryptic_threeprime
ZNF266	chr19:9420218:9433668:clu_8011_NA	0.159229	0.16832	0.183133	0.0148131	1.63523	4	0.513625	0.773765	AF
KLHL36	chr16:84657944:84659760:clu_9541_NA	0.163297	0.923544	0.938355	0.0148109	0.529499	2	0.5889	0.826733	A5
PKMYT1	chr16:2979936:2980286:clu_9001_NA	0.0950506	0.0779707	0.0927809	0.0148102	0.807372	1	0.203826	0.488947	AF
MAST4	chr5:66899982:67054404:clu_7275_NA	0.246262	0.0253373	0.0401438	0.0148065	45.3209	10	4e-15	1.74e-12	SE
CDK4	chr12:57750765:57750923:clu_10908_NA	0.0191651	0.60459	0.619391	0.0148019	0.999614	2	0.368022	0.661644	MX
CDK10	chr16:89686797:89690553:clu_9613_NA	0.146236	0.0459363	0.0607345	0.0147982	1.00008	4	0.735728	0.916724	AF
COL8A1	chr3:99638664:99744897:clu_6639_NA	0.208687	0.147628	0.162426	0.0147976	17.1322	7	1.54e-05	0.00072783	AF
FAM114A1	chr4:38941021:38943456:clu_11721_NA	0.141562	0.475816	0.490613	0.0147971	2.0359	2	0.130563	0.382108	AF
INCENP	chr11:62141044:62144982:clu_4777_NA	0.0405572	0.425436	0.440223	0.014787	0.157792	2	0.854027	0.979856	SE
GNL3L	chrX:54530302:54532520:clu_14140_NA	0.386218	0.0130449	0.0278198	0.0147749	2.59439	1	0.0227331	0.136888	AF
SIDT2	chr11:117187001:117187378:clu_5246_NA	0.0716425	0.0869807	0.101731	0.0147503	1.46783	2	0.230424	0.523834	SE
VTA1	chr6:142198615:142203985:clu_13816_NA	0.0315214	0.524685	0.539432	0.0147471	0.542285	2	0.581418	0.822392	SE
NSD3	chr8:38318038:38318895:clu_15292_NA	0.0572678	0.840715	0.855461	0.0147463	0.391222	1	0.376395	0.669695	SE
FANCG	chr9:35075729:35075962:clu_5516_NA	0.288499	0.0195599	0.034306	0.0147462	1.78667	1	0.0587139	0.241702	A3
IL33	chr9:6240223:6241684:clu_5407_NA	0.276362	0.0555803	0.0703193	0.014739	1.47302	3	0.400019	0.689748	cryptic_fiveprime
COL18A1	chr21:45480156:45480467:clu_11520_NA	0.0404873	0.70707	0.721808	0.014738	1.75645	2	0.172657	0.445042	A3
TNFAIP3	chr6:137867494:137871213:clu_13803_NA	-0.0174829	0.361579	0.376314	0.0147351	1.14173	2	0.319265	0.618606	AF
SDCCAG3	chr9:136410239:136410328:clu_6011_NA	0.166275	0.0808338	0.0955682	0.0147344	3.4827	6	0.32406	0.623375	MX
MIS12	chr17:5486684:5488196:clu_12247_NA	0.0665858	0.179449	0.194183	0.0147336	0.777304	2	0.459643	0.737178	AF
LTBP4	chr19:40601637:40605035:clu_8433_NA	0.0419381	0.21989	0.234616	0.0147253	0.168815	1	0.5612	0.809165	AF
SMC2	chr9:104094448:104095324:clu_5708_NA	0.0660936	0.126175	0.140898	0.0147234	1.71935	3	0.328801	0.627914	novel annotated pair
CSF2RB	chr22:36933994:36935351:clu_4203_NA	0.0683951	0.869837	0.884557	0.0147199	0.799748	1	0.205975	0.491481	cryptic_threeprime
TSC2	chr16:2071934:2072201:clu_8957_NA	0.226449	0.0267977	0.0415118	0.0147141	0.854779	1	0.191043	0.470888	A3
AC124789.1	chr17:38451525:38451626:clu_12568_NA	0.05607	0.282878	0.29759	0.0147127	5.20558	3	0.0153758	0.107149	AL
ITSN1	chr21:33819323:33829624:clu_11434_NA	0.0901234	0.283585	0.298293	0.0147082	-0.622216	5	1	1	SE
SPATA18	chr4:52077040:52078735:clu_11769_NA	0.114945	0.617122	0.63183	0.0147081	0.211691	2	0.809214	0.957948	novel annotated pair
ANKRD11	chr16:89418368:89490245:clu_9598_NA	0.0682339	0.869648	0.884354	0.0147054	0.145327	1	0.589802	0.827368	AF
ARFIP2	chr11:6480463:6481231:clu_4536_NA	0.0648123	0.0521495	0.0668402	0.0146906	6.25282	3	0.00583735	0.0574679	A3
ZFX	chrX:24172800:24175389:clu_14022_NA	0.330323	0.0302536	0.0449415	0.0146878	0.389309	5	0.978377	1	A3
DNAJC24	chr11:31370859:31414811:clu_4628_NA	0.137358	0.574477	0.589161	0.0146844	2.74371	4	0.240837	0.535551	AL
ZDHHC16	chr10:97453663:97454714:clu_3171_NA	0.0887187	0.158554	0.173237	0.0146826	2.49418	5	0.417302	0.704176	SE
TIA1	chr2:70224629:70225328:clu_319_NA	0.469146	0.0147435	0.0294247	0.0146812	6.10567	3	0.00669315	0.0633958	SE
ZNF544,CTD-3138B18.4	chr19:58230497:58243965:clu_8832_NA	0.216494	0.0602972	0.0749776	0.0146803	0.480227	3	0.81082	0.959202	A5
CNTROB	chr17:7934226:7934465:clu_12330_NA	0.235519	0.0254138	0.0400912	0.0146774	1.06899	1	0.143691	0.402095	MX
DENND4B	chr1:153942113:153942878:clu_2148_NA	0.627643	0.00959058	0.0242639	0.0146733	3.24911	2	0.0388087	0.19123	A3
NOP56	chr20:2657218:2657929:clu_14714_NA	0.0804034	0.899141	0.913808	0.0146675	1.45932	2	0.232394	0.525904	A3
PSPH	chr7:56034154:56043148:clu_15919_NA	0.192409	0.0492239	0.0638903	0.0146664	0.959165	4	0.750777	0.925553	SE
SEC61B	chr9:99222366:99222546:clu_5698_NA	0.329434	0.969109	0.983774	0.014665	4.84059	1	0.00186165	0.0257498	AF
PHLDB1	chr11:118610526:118613294:clu_5280_NA	0.208039	0.048361	0.0630216	0.0146606	0.780243	3	0.668382	0.879929	cryptic_threeprime
ASPM	chr1:197091041:197091907:clu_2477_NA	0.17841	0.949344	0.963999	0.0146546	1.42153	1	0.0917692	0.312859	A5
USP25	chr21:15842540:15864268:clu_11372_NA	0.117819	0.832888	0.847541	0.0146536	0.993852	2	0.370148	0.663745	SE
YDJC	chr22:21629407:21629543:clu_4048_NA	0.0296448	0.438753	0.453402	0.0146489	0.0758708	1	0.696877	0.894339	A5
C1orf50,RP5-994D16.12	chr1:42767390:42773563:clu_1629_NA	0.647975	0.00810964	0.0227538	0.0146442	5.17185	2	0.00567405	0.0563996	AF
EEF2KMT	chr16:5090565:5093484:clu_9071_NA	0.0448123	0.286202	0.300842	0.01464	0.0918308	2	0.91226	1	MX
KITLG	chr12:88515617:88516334:clu_11001_NA	0.024269	0.331079	0.345719	0.0146397	0.198521	2	0.819942	0.963974	SE
RNASE1	chr14:20802093:20802797:clu_3431_NA	0.381443	0.112643	0.12728	0.0146373	3.2553	2	0.0385693	0.190601	AF
LRR1	chr14:49600697:49602370:clu_3582_NA	0.49694	0.00880618	0.0234404	0.0146342	2.72353	1	0.0196013	0.124072	AF
CTD-3138B18.4,AC010642.1,ERVK3-1	chr19:58306216:58312166:clu_8835_NA	0.155398	0.942791	0.957423	0.014632	0.86829	1	0.187573	0.466469	A3
HSPB11	chr1:53917116:53923904:clu_1768_NA	0.321832	0.0167193	0.0313506	0.0146314	2.87821	1	0.0164286	0.111898	AL
ARHGAP22	chr10:48459891:48479636:clu_2942_NA	0.065864	0.584418	0.599047	0.014629	2.01329	4	0.402421	0.692111	A5
FAM111B	chr11:59109706:59124179:clu_4745_NA	0.0549734	0.489231	0.503859	0.0146279	0.182375	2	0.833289	0.97037	AF
SHC1	chr1:154973508:154974248:clu_2184_NA	0.160063	0.0717901	0.0864159	0.0146258	-0.40138	3	1	1	SE
EFEMP1	chr2:55922939:55923711:clu_254_NA	0.103966	0.0898209	0.104443	0.014622	2.97176	2	0.051213	0.223359	SE
RP11-1012A1.4,RDH11	chr14:67685204:67690212:clu_3704_NA	0.0382251	0.539419	0.554041	0.0146219	0.564225	2	0.568801	0.81429	A3
IRF7	chr11:614037:614476:clu_4458_NA	0.327032	0.0297062	0.0443254	0.0146191	4.92337	4	0.0430899	0.204364	A3
ELMOD1	chr11:107650908:107654172:clu_5217_NA	0.0424009	0.286143	0.300752	0.0146089	0.143869	2	0.866001	0.984972	SE
XYLT2	chr17:50356773:50357057:clu_12800_NA	-0.042578	0.522672	0.537279	0.0146068	0.135651	2	0.873147	0.988056	A3
KEAP1	chr19:10500080:10503241:clu_8047_NA	0.107256	0.918987	0.933589	0.014602	0.415165	1	0.362177	0.65659	AF
HNRNPH3	chr10:68338687:68339140:clu_2985_NA	0.113753	0.616179	0.63078	0.0146017	0.760135	2	0.467604	0.743161	A5
CHD8	chr14:21400331:21400413:clu_3439_NA	0.0693016	0.112487	0.127085	0.0145979	0.348305	1	0.403925	0.692981	A3
NUP98	chr11:3702892:3704746:clu_4513_NA	0.596005	0.0103605	0.0249569	0.0145964	2.54812	2	0.0782286	0.286823	cryptic_fiveprime
CSRNP2	chr12:51076647:51083229:clu_10755_NA	0.497707	0.0460333	0.0606266	0.0145933	5.65696	3	0.010144	0.0823047	AF
SCARF2,XXbac-B562F10.12	chr22:20429340:20429536:clu_4034_NA	0.032248	0.646688	0.661281	0.0145931	0.146417	1	0.588411	0.826424	A3
PCNX3	chr11:65635803:65635951:clu_4920_NA	0.462463	0.0219891	0.0365801	0.014591	3.7167	2	0.0243141	0.141816	cryptic_threeprime
FAM207A	chr21:44943837:44960100:clu_11506_NA	0.0292702	0.520011	0.534602	0.0145904	0.169631	1	0.560255	0.808509	A5
PI4KA	chr22:20765693:20793193:clu_4043_NA	0.583154	0.972122	0.986711	0.0145897	7.55121	2	0.000525473	0.010885	cryptic_fiveprime
ZMPSTE24	chr1:40280312:40281343:clu_1604_NA	0.182226	0.034906	0.0494953	0.0145893	0.808826	1	0.203419	0.488319	SE
FAAP20	chr1:2194133:2194688:clu_1145_NA	0.458166	0.0279396	0.0425263	0.0145867	3.7863	3	0.0557223	0.234346	AF
MOK	chr14:102229657:102232535:clu_3890_NA	0.075625	0.186535	0.201121	0.0145865	0.423041	2	0.655052	0.870522	AL
RECQL4	chr8:144513138:144513416:clu_15660_NA	0.103278	0.0693854	0.0839682	0.0145828	0.334286	1	0.41355	0.701285	A5
GATAD2B	chr1:153816585:153817372:clu_2144_NA	0.147212	0.0453025	0.0598832	0.0145807	1.53436	1	0.0798125	0.28997	A3
FMNL2	chr2:152640914:152647796:clu_628_NA	0.0960431	0.217427	0.231994	0.0145666	8.97072	3	0.000452252	0.0096908	SE
UTRN	chr6:144285821:144287966:clu_13831_NA	0.0646144	0.0700483	0.0846142	0.0145659	1.47892	3	0.39817	0.688423	cryptic_threeprime
FASTKD1	chr2:169563350:169571653:clu_685_NA	0.243868	0.0595361	0.074097	0.0145609	0.688548	3	0.710912	0.90366	A3
SSR4	chrX:153796552:153797458:clu_14374_NA	0.04386	0.369381	0.383941	0.0145604	1.37282	2	0.253391	0.548902	SE
FAM173A	chr16:722134:722309:clu_8903_NA	-0.0140716	0.17313	0.187688	0.0145582	-0.902254	3	1	1	A5
XPO6	chr16:28177332:28180941:clu_9190_NA	0.292138	0.791894	0.806434	0.0145398	8.6905	8	0.0263774	0.149644	AF
ENOSF1	chr18:690631:691204:clu_10184_NA	0.525678	0.0115897	0.0261289	0.0145393	2.02347	2	0.132195	0.383836	MX
MTAP,RP11-145E5.5	chr9:21802781:21815433:clu_5462_NA	0.0652682	0.865029	0.879557	0.0145278	0.532698	1	0.301988	0.60117	AF
PDIA6	chr2:10802640:10812678:clu_34_NA	0.582294	0.978741	0.993268	0.0145269	7.58798	1	9.79e-05	0.00325754	A3
ENDOV	chr17:80421962:80422206:clu_13084_NA	0.0806364	0.15478	0.169306	0.014526	0.135529	2	0.873254	0.988056	SE
ZNF207	chr17:32366757:32367772:clu_12516_NA	0.0707121	0.264037	0.278563	0.014526	2.47331	2	0.0843053	0.297373	SE
RC3H2	chr9:122860131:122865349:clu_5793_NA	0.179809	0.469819	0.484341	0.0145217	1.4233	2	0.240918	0.535551	MX
NUCB2	chr11:17282943:17295324:clu_4598_NA	0.096431	0.872149	0.886669	0.0145198	1.04767	4	0.718229	0.907871	SE
PSMA3-AS1,C14orf37	chr14:58274010:58274097:clu_3651_NA	0.466064	0.0242968	0.0388138	0.014517	6.38744	9	0.17306	0.445553	AL
POLR2D	chr2:127848185:127850590:clu_560_NA	0.0516961	0.666113	0.68063	0.0145169	0.267344	2	0.76541	0.933439	SE
RASSF8	chr12:25959148:26055279:clu_10582_NA	0.398851	0.0354887	0.0500027	0.014514	7.56083	5	0.00985499	0.0808121	AF
MPPE1	chr18:11897356:11908201:clu_10235_NA	0.200496	0.0552659	0.0697758	0.0145099	0.362903	2	0.695654	0.893826	A3
MCTP1	chr5:94714886:94779110:clu_7364_NA	0.0628179	0.45871	0.473217	0.0145073	0.502019	2	0.605308	0.839467	AF
FAM118A	chr22:45330756:45332425:clu_4336_NA	0.159006	0.0410208	0.0555259	0.0145052	0.4966	1	0.318962	0.618201	A5
TEPSIN	chr17:81232021:81233432:clu_13094_NA	0.292047	0.0456705	0.0601743	0.0145037	6.6304	2	0.00131964	0.0207819	novel annotated pair
DOCK4	chr7:111732287:111735054:clu_16212_NA	-0.0376372	0.599831	0.614334	0.0145028	0.900274	2	0.406458	0.695192	SE
ZMYND11	chr10:134786:179994:clu_2724_NA	0.365016	0.0283529	0.0428518	0.0144989	2.43078	4	0.3018	0.601023	AF
SREK1	chr5:66158932:66159219:clu_7272_NA	0.222541	0.260352	0.27485	0.0144985	3.84194	2	0.021452	0.131396	SE
CSGALNACT1	chr8:19506130:19531819:clu_15184_NA	0.0192023	0.101124	0.115622	0.014498	0.210508	4	0.98072	1	AF
ADARB1	chr21:45160223:45171610:clu_11509_NA	0.205101	0.038269	0.0527655	0.0144965	-0.0931779	6	1	1	A5
ZNF142	chr2:218650526:218656150:clu_914_NA	0.0504141	0.336588	0.351081	0.0144932	0.0259133	2	0.97442	1	SE
KAT5	chr11:65713058:65713593:clu_4925_NA	0.0549629	0.350757	0.365249	0.014492	1.86358	2	0.155117	0.420825	SE
SUPT20H	chr13:37047936:37048564:clu_14489_NA	0.013962	0.719222	0.73371	0.0144881	2.98682	2	0.0504478	0.221797	SE
CHMP2A	chr19:58554236:58554988:clu_8851_NA	0.119572	0.497643	0.512126	0.0144832	2.81481	3	0.131088	0.382724	AF
RELL1	chr4:37591217:37631385:clu_11709_NA	0.159269	0.0408661	0.0553471	0.0144811	0.714713	1	0.231858	0.525237	AL
CHTF18	chr16:791370:792224:clu_8907_NA	0.312745	0.0251246	0.0396052	0.0144805	-0.514287	2	1	1	SE
RARB	chr3:25428888:25461193:clu_6219_NA	0.372239	0.96476	0.979236	0.0144759	6.7151	3	0.0037929	0.0427757	AF
PQLC3	chr2:11172045:11174968:clu_35_NA	-0.0228224	0.401291	0.415764	0.0144736	1.47089	5	0.708962	0.902401	SE
RNASEK,RNASEK-C17orf49	chr17:7012757:7013666:clu_12264_NA	0.0271757	0.197539	0.212002	0.0144629	6.84354	4	0.00836376	0.0736343	AF
KLC1,RP11-73M18.2	chr14:103679518:103700655:clu_3912_NA	0.190121	0.0798415	0.0943039	0.0144624	14.5136	14	0.0103624	0.0832498	A5
PLEKHG5	chr1:6476036:6477529:clu_1192_NA	0.306531	0.961978	0.976441	0.0144624	2.18532	2	0.112442	0.35052	A3
SART3	chr12:108539089:108543028:clu_11098_NA	0.352188	0.970977	0.985437	0.0144596	4.17474	1	0.003858	0.0432857	A3
ABI3BP	chr3:100780209:100787728:clu_6648_NA	0.133144	0.453651	0.468105	0.0144536	8.65823	2	0.000173692	0.00496789	SE
ZNF410,RP5-1021I20.4	chr14:73924819:73931503:clu_3750_NA	0.311139	0.0457938	0.0602446	0.0144508	1.61631	2	0.19863	0.481865	MX
ADSL,RP5-1042K10.14	chr22:40353117:40354248:clu_4266_NA	-0.0382858	0.290398	0.304845	0.0144472	1.18306	2	0.306339	0.605406	A5
ABCC4	chr13:95096179:95115922:clu_14599_NA	0.107668	0.0653267	0.0797711	0.0144444	0.259132	1	0.471583	0.745648	A5
SETD5	chr3:9464672:9468519:clu_6109_NA	0.195645	0.070316	0.0847511	0.0144351	1.34971	2	0.259315	0.556843	SE
FAM114A1	chr4:38922893:38929242:clu_11719_NA	0.185835	0.9519	0.966328	0.0144284	0.690971	1	0.239771	0.534272	cryptic_threeprime
ABI3BP	chr3:100838284:100838402:clu_6651_NA	0.0515564	0.538895	0.553323	0.0144284	1.16133	2	0.313069	0.612226	SE
PHEX	chrX:22178376:22190444:clu_14013_NA	-0.0120254	0.521589	0.536014	0.0144247	0.863422	2	0.421716	0.708061	novel annotated pair
DLG1	chr3:197076685:197081051:clu_7081_NA	0.000615629	0.601191	0.61561	0.0144185	1.60444	2	0.201002	0.484829	A3
PLPP5	chr8:38264604:38266141:clu_15287_NA	0.0570534	0.451707	0.466125	0.0144181	0.131191	2	0.87705	0.989207	AL
C2orf76	chr2:119317503:119321154:clu_543_NA	-0.00214106	0.311989	0.326402	0.0144131	0.778152	2	0.459254	0.736955	cryptic_threeprime
TAF6	chr7:100114268:100119204:clu_16105_NA	0.0268919	0.573572	0.587975	0.0144029	1.64736	4	0.50977	0.77165	AF
CREB1	chr2:207575454:207577505:clu_873_NA	0.366763	0.963448	0.97784	0.0143919	2.82876	2	0.059086	0.242408	AF
NRCAM	chr7:108176606:108177990:clu_16203_NA	-0.140738	0.31672	0.331111	0.0143917	7.16214	9	0.111248	0.348793	AF
DYM	chr18:49391645:49430255:clu_10323_NA	0.270888	0.964877	0.979264	0.0143869	1.27267	1	0.110621	0.348024	cryptic_threeprime
PREX2	chr8:68109623:68115788:clu_15398_NA	0.21504	0.0279557	0.0423424	0.0143868	0.875808	1	0.185674	0.464131	SE
TNRC6B	chr22:40267036:40270122:clu_4265_NA	0.0301876	0.300406	0.314791	0.0143848	1.54845	2	0.212577	0.500467	SE
RAP1B	chr12:68641153:68648699:clu_10947_NA	0.377819	0.0298883	0.044273	0.0143847	4.23369	5	0.132289	0.384	MX
KLHL13	chrX:117945575:118116508:clu_14272_NA	0.132242	0.855634	0.870018	0.0143834	1.68686	3	0.337513	0.634493	AF
PSIP1	chr9:15510329:15510817:clu_5442_NA	0.0288204	0.466961	0.481332	0.0143707	0.237247	1	0.490927	0.75877	A3
TEAD1	chr11:12864748:12878889:clu_4580_NA	0.17695	0.083279	0.0976489	0.0143699	0.932337	6	0.931714	1	A5
ACAD8	chr11:134261890:134262520:clu_5380_NA	0.172689	0.930228	0.944598	0.0143698	0.665338	2	0.5141	0.77392	A3
PDCD10	chr3:167720273:167734214:clu_6927_NA	0.0290232	0.0652646	0.0796343	0.0143697	4.04588	2	0.0174944	0.11584	A5
C15orf40	chr15:83010363:83011497:clu_10074_NA	0.197359	0.954532	0.9689	0.0143672	0.971235	1	0.163401	0.431739	A5
CCDC14	chr3:123944990:123946803:clu_6748_NA	0.0707945	0.878075	0.89244	0.0143654	0.255754	1	0.474487	0.747475	A5
NMT2	chr10:15106698:15109702:clu_2817_NA	0.160738	0.0400616	0.0544248	0.0143631	0.552215	1	0.293296	0.59211	AL
ATXN2	chr12:111513539:111518249:clu_11148_NA	0.0776349	0.167662	0.182021	0.0143595	3.40549	2	0.0331906	0.173509	SE
PCDHGA1,PCDHGA2,PCDHGA3,PCDHGB1,PCDHGA4,PCDHGB2,PCDHGA5,PCDHGB3,PCDHGA6,PCDHGA7,PCDHGB4,PCDHGA8,PCDHGB5,PCDHGA9,PCDHGB6,PCDHGA10,PCDHGB7,PCDHGA11,PCDHGA12,PCDHGC3,PCDHGC4,PCDHGC5	chr5:141423660:141494807:clu_7554_NA	0.0232726	0.124034	0.13839	0.0143557	17.2329	12	0.000569341	0.0115142	A5
UBTF	chr17:44212006:44212819:clu_12721_NA	0.0399479	0.477673	0.492027	0.0143544	0.523359	2	0.592527	0.830021	SE
CFAP54	chr12:96500939:96503886:clu_11032_NA	0.129818	0.933804	0.948156	0.014352	0.275593	1	0.457833	0.7359	SE
RBMS3	chr3:29897475:29899705:clu_6238_NA	0.00739111	0.445926	0.460277	0.0143512	1.69003	2	0.184513	0.462558	SE
CALU	chr7:128767655:128769063:clu_16255_NA	0.175173	0.611323	0.625673	0.0143507	2.30206	2	0.100052	0.328429	SE
PLCB2	chr15:40291650:40291849:clu_9725_NA	0.167077	0.213227	0.227572	0.0143455	1.86	3	0.29333	0.59211	SE
PRSS23	chr11:86823593:86920324:clu_5159_NA	0.224313	0.0801421	0.0944864	0.0143443	4.6907	8	0.31115	0.610726	cryptic_threeprime
WSB1	chr17:27294435:27301788:clu_12437_NA	0.126449	0.480117	0.494455	0.0143375	19.44	5	2.51e-07	2.29e-05	AL
ABLIM3	chr5:149242538:149244881:clu_7595_NA	0.150069	0.332326	0.346658	0.0143322	4.54028	4	0.0591171	0.24246	SE
ANKIB1	chr7:92391344:92392241:clu_16034_NA	-0.0207833	0.410816	0.425147	0.014331	1.84476	3	0.297002	0.596088	SE
LUC7L3	chr17:50746702:50749219:clu_12807_NA	0.231262	0.0398819	0.0542122	0.0143303	0.825326	2	0.438092	0.72029	A3
CRELD1	chr3:9941026:9941111:clu_6136_NA	0.185466	0.952165	0.966493	0.0143279	1.21194	1	0.119498	0.363077	A5
PRKAB2	chr1:147160833:147161712:clu_2059_NA	0.386409	0.0535066	0.0678289	0.0143222	2.87447	2	0.0564462	0.236401	SE
ICMT	chr1:6234511:6234886:clu_1184_NA	0.24096	0.0575331	0.0718526	0.0143195	7.67024	4	0.00404471	0.0447279	SE
TUBGCP6	chr22:50218620:50218710:clu_4376_NA	0.317882	0.0166237	0.0309364	0.0143127	1.41833	1	0.092135	0.313537	novel annotated pair
ITGB5	chr3:124819834:124821313:clu_6753_NA	0.157669	0.202953	0.217264	0.0143102	14.5425	8	0.000306386	0.00745769	cryptic_threeprime
CDC34	chr19:537147:538678:clu_7772_NA	0.202657	0.0745368	0.0888367	0.0142999	1.93522	4	0.423825	0.709264	cryptic_threeprime
SMARCD1	chr12:50087485:50088521:clu_10733_NA	0.11694	0.249016	0.263316	0.0142994	4.67359	4	0.0529839	0.227664	SE
B3GALNT1	chr3:161086788:161103427:clu_6924_NA	0.282706	0.032972	0.0472644	0.0142924	7.05594	8	0.0788953	0.288217	AL
CDC42	chr1:22074219:22078429:clu_1360_NA	0.117609	0.919672	0.93396	0.0142878	0.673013	2	0.510169	0.771808	AF
RP1-178F15.4,RP1-178F15.5	chr1:153633157:153633958:clu_2139_NA	0.0102247	0.154452	0.16874	0.0142873	-0.287566	2	1	1	novel annotated pair
MRPS28,RP11-26J3.4	chr8:80003180:80030021:clu_15421_NA	0.392171	0.0328121	0.0470993	0.0142872	6.55571	11	0.286106	0.584073	A3
CNOT1	chr16:58555908:58556847:clu_9370_NA	0.0415443	0.77218	0.786466	0.0142855	0.549931	1	0.294296	0.593329	A5
NDUFAF5	chr20:13801683:13808842:clu_14773_NA	0.196127	0.954559	0.968844	0.0142848	0.773671	1	0.213528	0.501803	SE
FAM229B	chr6:112087720:112097041:clu_13721_NA	0.385917	0.0247513	0.0390267	0.0142755	2.41933	2	0.0889816	0.306017	A5
MPST	chr22:37023927:37024192:clu_4198_NA	0.184264	0.952083	0.966357	0.0142734	0.64005	1	0.257881	0.554583	AF
TFPI	chr2:187503770:187554200:clu_765_NA	0.0869565	0.326869	0.341142	0.0142723	6.00798	13	0.526335	0.782677	AF
PIP4K2C	chr12:57599211:57599400:clu_10902_NA	0.0406318	0.342786	0.357056	0.0142703	-0.153334	2	1	1	SE
FBRSL1	chr12:132576931:132581439:clu_11337_NA	0.11494	0.926118	0.940387	0.0142688	0.86965	1	0.187227	0.465921	cryptic_threeprime
METTL17	chr14:20996711:20996812:clu_3433_NA	0.0562794	0.141922	0.15619	0.0142674	0.226951	1	0.500487	0.764327	A3
TRMT2B	chrX:101041371:101042042:clu_14222_NA	0.0203187	0.414065	0.428331	0.0142661	8.49492	8	0.030215	0.16374	A5
CBR4	chr4:169002205:169006755:clu_12103_NA	0.111252	0.889293	0.903557	0.0142645	0.370156	2	0.690626	0.891904	SE
HSP90B1	chr12:103947430:103947633:clu_11069_NA	0.184267	0.952126	0.966387	0.0142612	1.55884	1	0.0774468	0.285163	AL
ATF2	chr2:175080765:175093061:clu_727_NA	0.205804	0.942615	0.956869	0.0142541	0.766232	2	0.464761	0.74066	AL
TNFRSF25	chr1:6462970:6464375:clu_1189_NA	0.434989	0.0285719	0.0428255	0.0142536	2.80662	3	0.132021	0.383835	A3
FLNC	chr7:128843319:128843408:clu_16256_NA	0.0231869	0.467747	0.481994	0.0142469	-1.14474	2	1	1	SE
FLOT1	chr6:30741704:30741792:clu_13328_NA	-0.0744519	0.212629	0.226873	0.0142437	20.7551	10	9.16e-06	0.000473379	A3
PKNOX1	chr21:43007618:43010053:clu_11485_NA	-0.0259159	0.252077	0.266316	0.0142385	-0.649911	2	1	1	SE
C1orf54	chr1:150274170:150275741:clu_2077_NA	-0.0428412	0.353562	0.367801	0.0142382	1.14209	3	0.515559	0.7746	AF
YAP1	chr11:102206086:102209517:clu_5197_NA	0.115142	0.129212	0.143449	0.0142374	4.06146	4	0.087178	0.302815	A5
C7orf50	chr7:1027027:1028258:clu_15680_NA	0.442975	0.0164704	0.0307036	0.0142332	9.6972	4	0.0006574	0.0128829	cryptic_fiveprime
BBX	chr3:107645909:107710452:clu_6672_NA	0.157916	0.931636	0.945867	0.0142303	0.897722	2	0.407497	0.695897	A5
TDP1	chr14:89980632:89984516:clu_3825_NA	0.467901	0.976362	0.990593	0.0142301	4.68093	1	0.00221547	0.029192	A5
HDHD5	chr22:17141218:17143098:clu_3962_NA	0.216216	0.0274448	0.0416737	0.0142289	1.16932	1	0.1262	0.374561	cryptic_threeprime
TBC1D22A	chr22:46912188:46913334:clu_4354_NA	0.242282	0.0237115	0.0379341	0.0142226	1.51883	1	0.0813531	0.292497	MX
ZC3HC1	chr7:130024377:130026158:clu_16266_NA	0.199007	0.0304471	0.0446668	0.0142197	1.05232	1	0.146853	0.407196	A3
MAPK9	chr5:180269409:180280440:clu_7758_NA	0.141141	0.870946	0.885164	0.0142176	1.85631	2	0.156249	0.422405	A5
UBE2H	chr7:129839335:129857511:clu_16265_NA	0.169948	0.0711092	0.0853233	0.0142141	2.57825	3	0.16069	0.4283	A3
IMMT	chr2:86171309:86173650:clu_411_NA	0.230234	0.0363453	0.0505589	0.0142136	2.32451	2	0.0978318	0.324229	cryptic_threeprime
ERBB2	chr17:39695181:39706990:clu_12601_NA	0.237531	0.0243075	0.0385199	0.0142124	0.884898	1	0.183407	0.461644	AF
SUN1	chr7:849603:851384:clu_15676_NA	0.21969	0.0271625	0.0413726	0.01421	7.6665	6	0.017819	0.116806	SE
ARNTL2	chr12:27368412:27380247:clu_10592_NA	0.0700839	0.582043	0.596248	0.0142043	7.06874	10	0.166813	0.436693	SE
RSRC2	chr12:122519029:122520504:clu_11253_NA	0.234276	0.0383456	0.0525438	0.0141982	0.793127	3	0.662511	0.876663	A3
STX16,STX16-NPEPL1	chr20:58652138:58659623:clu_15047_NA	0.0735543	0.174069	0.188263	0.0141938	1.19778	4	0.663431	0.877374	AF
KCTD20	chr6:36465698:36470052:clu_13462_NA	0.201478	0.0528004	0.0669766	0.0141762	0.316564	2	0.728648	0.912975	MX
CTC-360G5.8,FBXO17	chr19:38945104:38946472:clu_8397_NA	0.112884	0.92535	0.939524	0.0141742	0.550356	1	0.29411	0.593329	novel annotated pair
TNS2	chr12:53058827:53059047:clu_10783_NA	0.462039	0.976273	0.990446	0.0141731	3.27016	1	0.0105457	0.0841528	A5
METTL15	chr11:28296931:28330396:clu_4624_NA	0.00921477	0.773834	0.787997	0.0141632	0.706856	2	0.493192	0.760023	SE
TMEM167B	chr1:109093021:109094417:clu_1964_NA	0.0523175	0.878547	0.892709	0.0141618	0.620614	2	0.537614	0.790278	A5
ARHGEF2	chr1:155948015:155950269:clu_2241_NA	0.0415681	0.210741	0.224901	0.0141603	0.599341	1	0.273585	0.571871	A5
PHLDB1	chr11:118610526:118613816:clu_5280_NA	-0.0290977	0.504863	0.519016	0.0141529	0.780243	3	0.668382	0.879929	AF
AGAP1	chr2:235671057:235709179:clu_1013_NA	0.171835	0.036342	0.0504937	0.0141518	0.363509	1	0.393851	0.684588	AF
PPA2	chr4:105424322:105437950:clu_11931_NA	0.0713262	0.139928	0.154078	0.0141494	0.957721	2	0.383767	0.676863	SE
TRRAP	chr7:98992227:98993592:clu_16069_NA	0.0467339	0.178898	0.193042	0.014144	0.46831	1	0.333149	0.63049	A3
PVT1	chr8:127890998:127932465:clu_15544_NA	0.0792586	0.197293	0.211437	0.014144	7.85068	8	0.0468596	0.213937	AL
ADD1	chr4:2908604:2914884:clu_11617_NA	0.129783	0.913882	0.928018	0.0141359	1.75805	2	0.172381	0.444417	A5
ZNF598	chr16:2000256:2000409:clu_8947_NA	0.0292071	0.401837	0.415954	0.0141176	0.217524	1	0.509522	0.771454	A5
RAB3IP	chr12:69739031:69755384:clu_10964_NA	0.226642	0.960254	0.974369	0.0141144	0.608836	1	0.269818	0.567641	AF
HOXB3	chr17:48552090:48555531:clu_12783_NA	0.0558147	0.141421	0.155535	0.0141143	0.478016	3	0.811889	0.95936	A3
AAED1	chr9:96641886:96645893:clu_5678_NA	0.0295129	0.637216	0.651329	0.0141123	1.92011	2	0.146591	0.406726	SE
RP5-1042K10.14,SGSM3	chr22:40400813:40401593:clu_4271_NA	0.0562172	0.333016	0.347124	0.0141071	1.14108	2	0.319474	0.618735	SE
FASTK	chr7:151079922:151080437:clu_16381_NA	0.0231737	0.303954	0.318057	0.0141035	0.180571	2	0.834793	0.970782	A5
MTRF1L	chr6:152994676:152995136:clu_13875_NA	0.0848475	0.90129	0.915393	0.014103	0.667683	1	0.247853	0.542661	A5
KHNYN	chr14:24430119:24430714:clu_3526_NA	0.109167	0.923298	0.937401	0.0141028	0.774051	1	0.213416	0.501664	AF
SNX14	chr6:85543760:85547112:clu_13636_NA	0.187227	0.953347	0.967444	0.0140969	2.13832	1	0.0386398	0.190805	A3
GLUL	chr1:182388750:182391175:clu_2431_NA	0.200917	0.0737328	0.0878268	0.014094	1.25526	3	0.473393	0.746859	AF
MAPK8IP3	chr16:1766142:1766264:clu_8933_NA	0.287333	0.0187578	0.0328455	0.0140877	1.50371	1	0.0828843	0.295032	A5
TNPO1	chr5:72816752:72848385:clu_7294_NA	0.432369	0.285857	0.299943	0.0140861	14.8637	3	1.57e-06	0.000111817	AF
DMTN	chr8:22066893:22067527:clu_15188_NA	0.0594829	0.169459	0.183544	0.0140855	0.258474	2	0.772229	0.937224	SE
ZMIZ2	chr7:44756539:44756947:clu_15885_NA	0.12614	0.933323	0.947408	0.0140853	1.68778	1	0.0661702	0.260635	A3
EMSY	chr11:76458358:76463821:clu_5111_NA	0.0568624	0.182474	0.196559	0.0140846	0.458974	3	0.821094	0.964346	cryptic_threeprime
GBF1	chr10:102377128:102379284:clu_3248_NA	0.0354875	0.720242	0.734317	0.0140751	0.561852	1	0.289122	0.587458	A3
IL32	chr16:3065494:3065781:clu_9006_NA	0.0378883	0.053194	0.067269	0.0140749	43.2796	7	6.28e-16	2.93e-13	AF
SMG1	chr16:18896956:18899987:clu_9126_NA	0.0592879	0.473545	0.487616	0.0140714	2.01548	3	0.25814	0.555049	AF
R3HCC1L	chr10:98209899:98231512:clu_3185_NA	0.164202	0.93168	0.945751	0.0140703	0.532723	2	0.587004	0.825824	SE
ARHGAP10	chr4:148047051:148063148:clu_12051_NA	-0.00634427	0.422144	0.436214	0.0140698	1.48217	2	0.227145	0.519716	A3
ITGB3,RP11-290H9.2	chr17:47307637:47310139:clu_12763_NA	0.0278272	0.565297	0.579366	0.014069	0.442514	4	0.926699	1	novel annotated pair
BMPR2	chr2:202377550:202464809:clu_844_NA	0.0187701	0.548299	0.562366	0.0140667	0.50833	3	0.797221	0.952236	MX
TXN	chr9:110244843:110250820:clu_5724_NA	0.0730331	0.146634	0.160697	0.0140632	1.16394	2	0.312252	0.611892	SE
MYO5A	chr15:52348826:52351254:clu_9833_NA	0.0451162	0.417441	0.431502	0.0140612	3.35397	2	0.0349454	0.179408	SE
RIN2	chr20:19960811:19964952:clu_14798_NA	0.0219309	0.655842	0.669903	0.0140607	0.699371	2	0.496898	0.762676	SE
TXNRD2	chr22:19905733:19911377:clu_4007_NA	0.103274	0.0666584	0.0807172	0.0140588	0.217176	1	0.509861	0.7717	AL
PACRGL	chr4:20713539:20727285:clu_11697_NA	0.0930379	0.171141	0.185195	0.014054	8.43621	8	0.0314652	0.167324	AL
OGDH	chr7:44647534:44666736:clu_15884_NA	0.117471	0.0571245	0.0711762	0.0140517	0.877038	1	0.185365	0.463714	MX
NAMPT	chr7:106277179:106284348:clu_16185_NA	0.327961	0.015621	0.0296707	0.0140497	14.8322	1	5.14e-08	5.79e-06	AF
ZBTB2	chr6:151366892:151370105:clu_13864_NA	0.368969	0.0932497	0.107293	0.0140432	4.38182	2	0.0125026	0.0930693	cryptic_fiveprime
CD46	chr1:207767195:207767779:clu_2556_NA	0.266667	0.215244	0.229281	0.0140371	8.09132	7	0.0234991	0.139611	MX
YIPF1	chr1:53878722:53883113:clu_1767_NA	0.131999	0.33198	0.346017	0.0140368	3.80126	3	0.0549821	0.232805	SE
JMJD8	chr16:683909:684234:clu_8900_NA	0.129405	0.0576146	0.0716503	0.0140357	0.724174	2	0.484725	0.755098	AF
UBASH3B	chr11:122776272:122777024:clu_5324_NA	0.338101	0.971023	0.985051	0.014028	2.09412	1	0.0407052	0.197205	novel annotated pair
LMAN2L	chr2:96712025:96713107:clu_449_NA	0.457616	0.0163615	0.0303884	0.0140269	2.18678	3	0.223849	0.515674	MX
PIEZO1	chr16:88721726:88721808:clu_9581_NA	0.0795248	0.895078	0.909104	0.0140259	0.182157	1	0.54612	0.797579	cryptic_threeprime
NAT14	chr19:55485780:55487054:clu_8793_NA	0.299507	0.0176497	0.0316696	0.0140199	1.72835	1	0.0629958	0.251656	novel annotated pair
PRRC2C	chr1:171584526:171587003:clu_2374_NA	0.0387594	0.755948	0.769964	0.0140164	1.3441	1	0.101094	0.330186	A5
CTTN	chr11:70433278:70433647:clu_5033_NA	0.0689567	0.64393	0.657941	0.0140112	1.06324	2	0.345336	0.643371	A3
MAP2K2	chr19:4110655:4123784:clu_7895_NA	0.221354	0.0262042	0.0402109	0.0140067	2.4237	1	0.0276878	0.154439	novel annotated pair
GAPVD1	chr9:125261959:125263551:clu_5807_NA	0.43041	0.027574	0.0415803	0.0140063	6.61018	7	0.0669179	0.261881	SE
NXF1	chr11:62794440:62794935:clu_4814_NA	0.119138	0.930033	0.944037	0.014004	0.495001	1	0.319742	0.618882	A3
SEC23IP	chr10:119933785:119940586:clu_3344_NA	0.109055	0.0621961	0.0761997	0.0140036	0.622474	1	0.26452	0.562659	cryptic_fiveprime
EVA1A	chr2:75518208:75560680:clu_379_NA	0.0987167	0.119056	0.133059	0.0140025	10.7158	7	0.0031811	0.0377902	AF
FBXO9	chr6:53082618:53089659:clu_13564_NA	0.264919	0.0207616	0.0347626	0.014001	1.32321	1	0.103784	0.334756	cryptic_threeprime
PHF3	chr6:63680161:63684129:clu_13587_NA	0.0878623	0.547805	0.561804	0.0139989	0.610101	4	0.874761	0.988987	SE
RUNDC1	chr17:42990436:42990848:clu_12676_NA	0.233522	0.0244459	0.0384385	0.0139926	1.17882	1	0.12467	0.371877	cryptic_threeprime
RAD51AP1	chr12:4543904:4546309:clu_10437_NA	0.0107084	0.600357	0.614349	0.0139924	0.365106	2	0.694123	0.893418	A5
MAPK6	chr15:52020032:52045830:clu_9829_NA	0.111861	0.0872929	0.101282	0.0139895	0.615722	3	0.745473	0.922036	AF
CREM	chr10:35207051:35211656:clu_2912_NA	0.0491325	0.164978	0.178964	0.0139862	0.31891	1	0.424501	0.709819	AL
MYNN	chr3:169783560:169784622:clu_6937_NA	0.116343	0.489206	0.503183	0.0139776	1.03498	2	0.355233	0.650224	SE
JMJD8	chr16:683087:683167:clu_8898_NA	-0.0501071	0.347869	0.361845	0.0139761	10.595	6	0.00169578	0.024093	A3
C12orf75	chr12:105330937:105348602:clu_11087_NA	0.0829813	0.373744	0.387719	0.0139752	11.6855	4	0.000106744	0.00347076	SE
MRPL18	chr6:159790060:159790940:clu_13912_NA	0.330386	0.0723688	0.0863437	0.013975	0.24703	3	0.920194	1	cryptic_fiveprime
TFPI2	chr7:93887431:93889035:clu_16041_NA	0.0782952	0.8938	0.907774	0.0139736	2.32175	1	0.0311715	0.166167	A3
MTFR1	chr8:65708011:65708976:clu_15389_NA	0.0493365	0.822142	0.836115	0.0139729	0.145382	1	0.589731	0.827368	AL
RP11-321N4.5,SYNCRIP	chr6:85612923:85614981:clu_13638_NA	0.156114	0.788237	0.802207	0.0139703	1.42027	3	0.416871	0.703868	A3
ATAD2	chr8:123349421:123356389:clu_15529_NA	0.444477	0.00999121	0.0239615	0.0139703	2.80034	1	0.0179535	0.117394	A3
POM121	chr7:72913828:72926262:clu_15964_NA	0.175456	0.157766	0.171736	0.01397	4.68215	4	0.0526114	0.226958	SE
CBLB	chr3:105867591:105868912:clu_6669_NA	0.0681267	0.109139	0.123109	0.01397	0.275325	1	0.458053	0.736071	AF
GGCX	chr2:85551981:85552416:clu_392_NA	0.0454741	0.292584	0.306551	0.013967	0.225335	2	0.798249	0.952551	RI
AP2B1	chr17:35587428:35594008:clu_12535_NA	0.130918	0.899803	0.913769	0.0139663	1.22981	2	0.292348	0.591304	AF
TMEM104	chr17:74819843:74838887:clu_12972_NA	0.146954	0.0433621	0.0573279	0.0139658	0.587284	1	0.278464	0.577015	A3
MBNL1	chr3:152445539:152447620:clu_6895_NA	0.0241547	0.7344	0.748365	0.0139651	2.32736	3	0.198898	0.482247	A3
HNRNPC	chr14:21234229:21263311:clu_3436_NA	0.298527	0.96838	0.982344	0.0139646	16.344	1	1.08e-08	1.41e-06	AL
TCF4	chr18:55351000:55401580:clu_10347_NA	0.544197	0.0190987	0.0330577	0.013959	31.9669	7	2.46e-11	5.36e-09	AF
CABIN1	chr22:24098192:24113566:clu_4068_NA	0.126114	0.805169	0.819126	0.0139573	0.610677	2	0.542983	0.794774	A5
CSNK1D	chr17:82253244:82255429:clu_13157_NA	0.389085	0.973877	0.987831	0.0139541	7.41532	1	0.000117609	0.0037403	AL
DESI1	chr22:41607331:41607840:clu_4304_NA	0.00947902	0.273747	0.287699	0.0139522	10.4721	7	0.00385374	0.0432857	cryptic_fiveprime
CAPN10	chr2:240596152:240596319:clu_1044_NA	0.184524	0.0213783	0.0353286	0.0139502	7.95494	2	0.000350923	0.00811842	RI
PPP6C	chr9:125160906:125171085:clu_5804_NA	0.0829645	0.179182	0.193126	0.0139442	5.87238	4	0.0193537	0.123215	SE
XRRA1	chr11:74843453:74844168:clu_5093_NA	0.0593373	0.211348	0.225289	0.0139405	0.188158	2	0.828484	0.968005	A3
DOCK9	chr13:98879969:98880547:clu_14616_NA	0.164689	0.274526	0.288467	0.0139403	0.77568	2	0.460391	0.737785	AL
NME1-NME2,NME2	chr17:51170049:51171487:clu_12815_NA	0.013842	0.38394	0.397876	0.0139361	1.72995	2	0.177293	0.451654	SE
OS9	chr12:57720263:57720406:clu_10906_NA	0.048683	0.287001	0.300936	0.0139348	1.24168	2	0.288899	0.587188	A5
ZC3H4	chr19:47067869:47071778:clu_8582_NA	0.290961	0.0298934	0.0438178	0.0139244	3.16561	2	0.0421885	0.201921	MX
LRP8	chr1:53257464:53258319:clu_1760_NA	0.0860947	0.34715	0.361074	0.0139238	0.797076	2	0.450645	0.730907	A3
C14orf1	chr14:75651889:75654882:clu_3784_NA	0.290332	0.0182712	0.0321917	0.0139205	4.99502	1	0.00157389	0.022941	cryptic_fiveprime
INPP5A	chr10:132697919:132705193:clu_3406_NA	0.266104	0.0205148	0.0344339	0.0139191	1.47804	1	0.0855552	0.299489	cryptic_threeprime
ANGPTL4	chr19:8366319:8371056:clu_7998_NA	0.121415	0.0750483	0.0889638	0.0139154	0.391437	2	0.676085	0.884684	SE
PLK4	chr4:127886626:127887396:clu_11999_NA	0.0460711	0.178493	0.192406	0.0139134	0.131476	1	0.608099	0.841464	A5
BRCA1	chr17:43094860:43099775:clu_12683_NA	0.138096	0.0735878	0.0874985	0.0139106	0.811904	2	0.444012	0.725073	AL
NIN	chr14:50726066:50729523:clu_3598_NA	0.131302	0.936642	0.950551	0.0139092	1.63642	1	0.070436	0.269872	AL
CTC-554D6.1,CTC-487M23.8,SRP19	chr5:112864732:112867404:clu_7425_NA	0.226233	0.689249	0.703151	0.0139025	2.33013	4	0.323965	0.623375	AL
PEAK1	chr15:77252526:77284958:clu_10039_NA	0.0869716	0.159092	0.172994	0.0139018	4.24312	5	0.131396	0.383049	SE
SMARCA4	chr19:10961174:10984124:clu_8069_NA	0.0947418	0.231618	0.245517	0.0138985	3.5813	6	0.306072	0.605062	AF
SAC3D1	chr11:65041866:65043025:clu_4882_NA	0.112005	0.220153	0.234051	0.0138981	0.26413	2	0.767874	0.934706	AF
EVC	chr4:5798792:5801750:clu_11637_NA	0.07467	0.0760055	0.0898977	0.0138922	0.558525	2	0.572052	0.815853	novel annotated pair
ADRM1	chr20:62304577:62306197:clu_15064_NA	0.047947	0.713958	0.727845	0.0138869	8.66212	3	0.000606101	0.0120952	AF
TNIP2	chr4:2744506:2744697:clu_11606_NA	-0.064996	0.344583	0.358466	0.0138825	3.02283	2	0.0486634	0.218582	cryptic_unanchored
H2AFV	chr7:44834562:44835529:clu_15890_NA	0.227803	0.492138	0.506013	0.0138749	4.25301	4	0.074705	0.279266	AL
ANKRD33B	chr5:10564833:10618333:clu_7142_NA	0.186118	0.270579	0.284452	0.0138734	3.2191	2	0.0399911	0.195119	AF
CWF19L1	chr10:100236969:100238022:clu_3202_NA	0.316751	0.231057	0.244926	0.013869	4.86435	2	0.00771686	0.0697584	SE
ARHGAP29	chr1:94220392:94247565:clu_1913_NA	0.338003	0.0147203	0.0285858	0.0138655	13.0156	4	3.12e-05	0.00133225	A3
COL27A1	chr9:114183075:114194404:clu_5755_NA	0.0429232	0.691454	0.705318	0.0138637	0.203356	2	0.815988	0.961227	SE
PMS2P1	chr7:100321084:100325691:clu_16114_NA	-0.00970068	0.646876	0.66074	0.0138635	1.14151	4	0.683861	0.888946	AL
PLOD3	chr7:101212374:101212530:clu_16152_NA	0.0442725	0.690129	0.70399	0.0138602	0.387682	2	0.678628	0.886326	SE
CABIN1	chr22:24164563:24165530:clu_4070_NA	0.338013	0.971374	0.985232	0.0138581	2.06591	1	0.0420843	0.201625	MX
DCAF6	chr1:168023047:168038371:clu_2347_NA	0.181418	0.0905746	0.104432	0.0138573	-1.20855	8	1	1	SE
EXOSC10	chr1:11087127:11087448:clu_1242_NA	0.182718	0.032951	0.0468067	0.0138557	0.661203	1	0.250161	0.544884	cryptic_fiveprime
SCN5A	chr3:38576781:38579334:clu_6289_NA	0.0510995	0.599205	0.613058	0.0138525	0.99086	3	0.57621	0.81912	SE
ALKBH4	chr7:102459710:102464714:clu_16166_NA	0.161294	0.0383916	0.0522437	0.013852	0.383313	1	0.381263	0.673717	A3
EBLN3P	chr9:37084292:37086668:clu_5551_NA	0.142174	0.0275945	0.0414454	0.0138508	4.8343	4	0.0463959	0.212667	A5
KIAA1549L	chr11:33661014:33667873:clu_4640_NA	0.381304	0.973723	0.987569	0.013846	2.53335	1	0.0243898	0.142194	A5
SPATS2L	chr2:200329480:200383867:clu_816_NA	0.216297	0.0403323	0.0541695	0.0138373	1.31281	4	0.622291	0.851061	MX
SRGAP2	chr1:206458947:206461037:clu_2543_NA	0.0543354	0.749108	0.762945	0.0138362	0.216819	2	0.805076	0.956153	cryptic_threeprime
PSMB2	chr1:35631344:35636310:clu_1540_NA	-0.0821631	0.569113	0.582941	0.0138282	0.40597	2	0.66633	0.87887	novel annotated pair
PAPD4	chr5:79642910:79645123:clu_7326_NA	0.145978	0.942926	0.956752	0.013826	1.15273	1	0.12892	0.379181	AF
FNBP1	chr9:129924026:129924960:clu_5919_NA	0.136749	0.315109	0.328934	0.0138257	5.87617	6	0.0677276	0.263472	A3
GRB10	chr7:50703908:50732272:clu_15910_NA	0.176767	0.0788246	0.0926467	0.0138221	20.9856	20	0.00278963	0.0345296	AF
FUBP3	chr9:130634738:130635999:clu_5923_NA	0.0385069	0.414854	0.428676	0.0138213	0.406065	2	0.666267	0.87887	SE
TTC3	chr21:37073364:37087247:clu_11448_NA	0.111148	0.0592686	0.0730898	0.0138212	6.16788	5	0.0304658	0.164485	AF
MPND	chr19:4357585:4359163:clu_7901_NA	0.270774	0.0276776	0.041496	0.0138184	1.03268	2	0.35605	0.650878	SE
NDUFS1	chr2:206152510:206153618:clu_861_NA	0.134575	0.596031	0.609848	0.0138169	1.85358	2	0.156675	0.423295	MX
NQO2	chr6:3000085:3002050:clu_13182_NA	0.522174	0.00858065	0.0223959	0.0138152	5.10493	3	0.0168639	0.113623	SE
IGF2BP2	chr3:185658409:185672541:clu_7019_NA	0.0411544	0.413519	0.42733	0.0138108	0.534494	2	0.585966	0.825367	SE
MTHFS,ST20-MTHFS	chr15:79889354:79896791:clu_10061_NA	0.32158	0.0779008	0.0917105	0.0138096	4.2731	2	0.0139385	0.100229	AF
GCH1	chr14:54843054:54844005:clu_3632_NA	0.497099	0.0115288	0.0253357	0.013807	4.02862	3	0.0448436	0.208907	SE
FGD5-AS1	chr3:14946154:14948013:clu_6185_NA	0.0347101	0.11351	0.127315	0.0138051	0.332117	2	0.717403	0.907586	AF
SH3D19	chr4:151226086:151324833:clu_12063_NA	0.531337	0.0104453	0.0242418	0.0137965	50.7044	4	4.93e-21	4.03e-18	cryptic_threeprime
MRI1	chr19:13765109:13765954:clu_8134_NA	-0.0904891	0.510282	0.524072	0.0137903	9.24621	4	0.000988516	0.017046	SE
OXR1	chr8:106713985:106739458:clu_15510_NA	0.141505	0.210903	0.224693	0.0137897	4.04587	4	0.088275	0.304927	SE
ATG13	chr11:46617890:46644279:clu_4683_NA	0.0946298	0.0772565	0.091043	0.0137865	19.1148	9	1.59e-05	0.000738745	SE
PUSL1	chr1:1309603:1309681:clu_1109_NA	0.0608455	0.862788	0.876569	0.013781	0.200489	1	0.526584	0.78278	A3
TRIM37	chr17:59088407:59091300:clu_12850_NA	0.259533	0.955495	0.969276	0.0137808	1.82378	2	0.161414	0.429003	AL
NAGPA	chr16:5025601:5027135:clu_9065_NA	0.116368	0.0565628	0.0703424	0.0137796	0.49476	1	0.31986	0.618933	A3
ADA	chr20:44622930:44623007:clu_14965_NA	-0.0476766	0.511705	0.525481	0.0137764	1.76147	3	0.317799	0.61713	A5
C20orf24,TGIF2-C20orf24	chr20:36609730:36612010:clu_14910_NA	0.0860953	0.552742	0.566516	0.0137747	3.56056	7	0.416378	0.703571	A5
RBM10	chrX:47145485:47147357:clu_14058_NA	0.0621557	0.866122	0.879892	0.0137701	0.599654	1	0.27346	0.57172	A5
EXOC5	chr14:57239659:57244165:clu_3647_NA	0.327908	0.970934	0.9847	0.0137665	2.45091	1	0.0268284	0.151153	AL
GTPBP4	chr10:1005907:1007018:clu_2732_NA	0.0217253	0.407143	0.420904	0.0137613	0.621796	2	0.536979	0.789611	novel annotated pair
TCTN3	chr10:95683195:95683522:clu_3155_NA	0.279849	0.955183	0.96894	0.0137569	2.32964	2	0.0973307	0.323553	A3
OGDH	chr7:44645518:44647657:clu_15883_NA	0.173097	0.951287	0.965043	0.0137563	1.68376	1	0.066494	0.261004	MX
RBM14,RBM14-RBM4,RBM4	chr11:66640123:66643450:clu_4963_NA	-0.0586744	0.467714	0.481466	0.0137519	6.52672	12	0.365169	0.659453	SE
ATXN2	chr12:111470742:111479070:clu_11146_NA	0.0516607	0.139935	0.153685	0.0137494	0.987812	4	0.740243	0.91922	MX
ATXN2L	chr16:28835399:28835549:clu_9199_NA	0.0881156	0.907673	0.921418	0.0137456	0.626142	1	0.263117	0.561373	A3
EMCN	chr4:100423080:100423312:clu_11915_NA	0.0375966	0.273324	0.287067	0.0137429	5.87634	7	0.108991	0.345028	AL
SMPDL3A	chr6:122789458:122796824:clu_13749_NA	0.0828604	0.164051	0.177794	0.0137429	0.785478	2	0.455902	0.73433	SE
MLXIP	chr12:122141083:122141408:clu_11245_NA	0.252221	0.050136	0.0638787	0.0137427	0.470409	3	0.815568	0.961156	cryptic_threeprime
HEATR5A,RP11-176H8.1	chr14:31389002:31394052:clu_3542_NA	0.0340811	0.273081	0.286819	0.0137379	0.0652624	1	0.717888	0.907673	cryptic_threeprime
SLC37A1	chr21:42574915:42579736:clu_11481_NA	0.223563	0.960911	0.974646	0.0137359	0.924723	1	0.173848	0.446521	AF
TNPO2	chr19:12723365:12723769:clu_8110_NA	-0.0356167	0.835657	0.84939	0.013733	2.77581	2	0.0622989	0.250249	cryptic_threeprime
DNAJC19	chr3:180985996:180986943:clu_6984_NA	-0.077242	0.447611	0.461344	0.0137329	1.53	5	0.690735	0.891904	A5
ALKBH3	chr11:43884017:43886609:clu_4661_NA	0.191965	0.0307043	0.0444367	0.0137323	0.992212	1	0.158925	0.42629	A3
TCERG1	chr5:146480094:146481150:clu_7588_NA	0.0408187	0.0944028	0.108131	0.0137286	1.45367	2	0.233712	0.526826	SE
TATDN2,RP11-438J1.1	chr3:10278760:10278885:clu_6147_NA	0.117691	0.149282	0.163009	0.0137275	1.62536	2	0.196842	0.479589	SE
C19orf70	chr19:5679763:5680055:clu_7940_NA	0.0301477	0.343487	0.357209	0.0137222	0.068841	1	0.710596	0.903522	AF
DIP2A	chr21:46498833:46504361:clu_11544_NA	-0.00864759	0.674723	0.688444	0.0137215	1.20096	3	0.493278	0.760066	SE
RPS6KA2	chr6:166531313:166538668:clu_13929_NA	0.236456	0.351532	0.365251	0.013719	3.40523	5	0.235123	0.528783	cryptic_fiveprime
ACAA1	chr3:38127866:38129290:clu_6282_NA	0.145619	0.279766	0.293483	0.0137167	2.95053	4	0.20666	0.492569	MX
DCAF5	chr14:69055611:69075345:clu_3712_NA	0.237209	0.0415758	0.0552853	0.0137095	1.37569	2	0.252665	0.547692	AL
ACADVL	chr17:7220197:7220464:clu_12272_NA	-0.0275639	0.716097	0.729806	0.0137089	0.0576444	2	0.943986	1	A3
PLEKHA2	chr8:38936050:38943789:clu_15305_NA	-0.0155256	0.450848	0.464557	0.0137087	0.346125	2	0.707424	0.90133	novel annotated pair
DNAJC16	chr1:15526958:15534237:clu_1273_NA	0.380318	0.0205556	0.0342592	0.0137036	1.37188	2	0.253629	0.549327	SE
NDUFAF5	chr20:13794941:13798461:clu_14772_NA	-0.00428644	0.414823	0.428524	0.0137008	0.646339	2	0.52396	0.780388	SE
TNIP2	chr4:2744506:2745446:clu_11606_NA	0.215059	0.0363704	0.0500643	0.0136939	3.02283	2	0.0486634	0.218582	cryptic_unanchored
HP1BP3	chr1:20780540:20787195:clu_1338_NA	0.479961	0.0203519	0.0340427	0.0136909	5.15166	8	0.244378	0.539117	AF
TARBP2	chr12:53503129:53503713:clu_10805_NA	-0.057251	0.408197	0.421886	0.0136891	16.116	8	8.46e-05	0.00296583	A3
HSF1	chr8:144291874:144308906:clu_15638_NA	-0.014436	0.868125	0.881806	0.0136816	3.40453	5	0.235233	0.528928	A3
SMARCD1	chr12:50088637:50089884:clu_10733_NA	0.0966664	0.377818	0.391496	0.0136777	4.67359	4	0.0529839	0.227664	SE
TMA16	chr4:163515461:163517434:clu_12092_NA	0.0586093	0.855195	0.868871	0.013676	2.15473	2	0.115935	0.356729	SE
SCRIB	chr8:143804825:143804934:clu_15609_NA	0.0561034	0.851031	0.864703	0.0136724	0.478934	1	0.327725	0.626912	A5
ODF2L	chr1:86384801:86386915:clu_1870_NA	0.144689	0.0424354	0.0561048	0.0136694	1.76822	2	0.170636	0.441659	A5
GLG1	chr16:74532153:74606657:clu_9487_NA	-0.238229	0.260441	0.27411	0.0136685	1.77972	2	0.168686	0.438611	AF
CENPA	chr2:26792240:26792756:clu_97_NA	0.0153473	0.277613	0.291279	0.0136655	0.460301	3	0.820453	0.964084	A3
MRPL43	chr10:100986572:100986687:clu_3216_NA	0.119504	0.282628	0.296291	0.0136626	-6.48541	7	1	1	A5
DHPS	chr19:12680325:12681560:clu_8105_NA	0.138201	0.940726	0.954388	0.0136612	1.09275	1	0.139315	0.395008	AF
GATAD2A	chr19:19427992:19465340:clu_8257_NA	0.336482	0.0319792	0.0456395	0.0136603	7.94273	8	0.0440493	0.20682	A5
MOV10L1	chr22:50125569:50126202:clu_4365_NA	0.200677	0.957453	0.971112	0.0136591	0.569901	1	0.285694	0.583951	cryptic_threeprime
PAQR4	chr16:2969840:2971274:clu_8999_NA	0.0449855	0.179915	0.193574	0.013659	0.114551	1	0.63219	0.857283	A3
MICAL1	chr6:109451700:109452246:clu_13705_NA	0.0992548	0.91864	0.932297	0.0136569	0.791938	1	0.208203	0.494805	RI
EEF1D	chr8:143586849:143597348:clu_15600_NA	0.262818	0.0365057	0.0501618	0.0136561	1.20382	3	0.492212	0.75951	AF
SEMA6C	chr1:151133517:151133960:clu_2100_NA	0.127511	0.0502103	0.0638644	0.0136541	0.568537	1	0.286271	0.584208	SE
E4F1	chr16:2223770:2228372:clu_8974_NA	0.0843575	0.904179	0.917833	0.0136539	0.230468	1	0.497187	0.762874	A3
PRCP	chr11:82860117:82900235:clu_5133_NA	0.147059	0.929626	0.943277	0.0136509	4.23596	2	0.0144658	0.102651	AF
POLD1	chr19:50407415:50408785:clu_8720_NA	0.162848	0.948998	0.962646	0.0136476	0.766113	1	0.215779	0.505275	A3
NCOR1	chr17:16048988:16057514:clu_12368_NA	0.324163	0.970952	0.984597	0.0136449	2.48697	1	0.0257319	0.147067	A3
TOR1B	chr9:129804479:129807188:clu_5913_NA	0.113267	0.0577778	0.0714184	0.0136406	0.33022	1	0.416405	0.703571	novel annotated pair
ACD	chr16:67659613:67659720:clu_9411_NA	0.241949	0.0227431	0.0363831	0.01364	1.0957	1	0.138784	0.394015	A5
MMS19	chr10:97466159:97466504:clu_3176_NA	0.0656606	0.875342	0.88898	0.0136377	0.514605	1	0.310344	0.609543	A3
TPST1	chr7:66356871:66359054:clu_15949_NA	0.0377624	0.121235	0.134873	0.0136376	4.98835	2	0.00681692	0.063828	cryptic_threeprime
GPAA1	chr8:144082804:144083124:clu_15622_NA	-0.1057	0.361436	0.375069	0.0136331	1.96345	2	0.140373	0.397319	SE
NAGA	chr22:42067936:42068439:clu_4312_NA	0.0341403	0.288656	0.302289	0.0136326	0.238905	2	0.787489	0.947554	novel annotated pair
SRRM1	chr1:24663224:24666815:clu_1393_NA	0.031154	0.461054	0.47467	0.0136163	0.700074	2	0.496548	0.762588	SE
PLSCR3,TMEM256-PLSCR3	chr17:7392952:7393144:clu_12296_NA	0.0390145	0.58315	0.596758	0.013608	0.962872	5	0.859321	0.983018	A3
2024-09-08	chr5:132752178:132760802:clu_7472_NA	0.424174	0.0160628	0.0296678	0.013605	2.85419	4	0.222011	0.513549	AL
LYPLAL1	chr1:219179246:219193082:clu_2593_NA	0.0176307	0.157072	0.170677	0.0136047	0.24822	2	0.780189	0.942151	A3
TCF3	chr19:1611849:1615285:clu_7834_NA	0.0682909	0.265418	0.279019	0.0136019	7.02396	7	0.0503355	0.221682	MX
CPSF6	chr12:69257905:69258590:clu_10956_NA	0.122493	0.917826	0.931426	0.0135999	3.08105	2	0.0459109	0.211455	SE
APPL1	chr3:57227937:57235566:clu_6555_NA	-0.0354396	0.800088	0.813688	0.0135998	1.55295	2	0.211623	0.499391	SE
TNRC18	chr7:5389336:5390485:clu_15721_NA	0.0485792	0.320959	0.334557	0.0135984	-0.411404	3	1	1	RI
CRIM1	chr2:36396787:36441258:clu_176_NA	-0.00935995	0.664494	0.678088	0.0135944	2.71513	2	0.0661963	0.260635	SE
PTPRD	chr9:8460568:8465466:clu_5419_NA	0.17776	0.03341	0.047003	0.0135931	0.617934	1	0.266269	0.564612	cryptic_threeprime
PKP4	chr2:158621115:158621231:clu_640_NA	0.0497513	0.156517	0.170107	0.0135895	0.160106	1	0.571481	0.815779	cryptic_fiveprime
GPX4	chr19:1105809:1106242:clu_7804_NA	0.0624861	0.379235	0.392823	0.0135887	1.69807	4	0.493846	0.760224	A3
TAF1	chrX:71394245:71397253:clu_14174_NA	0.131729	0.938408	0.951989	0.0135803	0.33041	1	0.41627	0.703571	A3
HK1	chr10:69395105:69398595:clu_2999_NA	0.124671	0.70624	0.719819	0.0135787	1.45856	2	0.232571	0.526032	SE
YIF1B	chr19:38305507:38306882:clu_8377_NA	0.474916	0.0163667	0.0299415	0.0135749	3.84459	3	0.0528919	0.227568	cryptic_fiveprime
PNPLA6	chr19:7541684:7541984:clu_7980_NA	-0.067975	0.656106	0.669666	0.0135604	-0.618211	2	1	1	SE
RBSN	chr3:15096288:15096535:clu_6190_NA	0.0629651	0.870378	0.883935	0.0135572	0.223478	1	0.503784	0.767102	novel annotated pair
C16orf62	chr16:19650459:19651976:clu_9134_NA	0.0449114	0.610538	0.62409	0.0135518	0.146755	2	0.863505	0.984602	SE
R3HDM4	chr19:901546:901976:clu_7787_NA	0.0179089	0.496983	0.510528	0.0135449	-0.0851773	2	1	1	SE
NUP107	chr12:68719654:68721118:clu_10951_NA	0.0362913	0.56566	0.579201	0.0135415	0.304792	2	0.737276	0.917434	MX
RNF25	chr2:218665247:218665916:clu_920_NA	0.19368	0.956543	0.970082	0.0135388	1.44895	1	0.0886951	0.305913	cryptic_threeprime
TLN1	chr9:35725727:35732075:clu_5529_NA	0.100011	0.850271	0.863808	0.0135377	-1.44545	3	1	1	cryptic_fiveprime
CD200	chr3:112345288:112347535:clu_6690_NA	0.32535	0.0214621	0.0349987	0.0135365	2.69871	3	0.144904	0.403847	cryptic_threeprime
NDEL1	chr17:8444357:8444954:clu_12346_NA	0.126066	0.0504219	0.0639564	0.0135346	0.288965	1	0.447125	0.727726	MX
ABI3BP	chr3:100840164:100840820:clu_6652_NA	0.0837961	0.338434	0.351968	0.0135342	1.14429	2	0.31845	0.617809	SE
FLNA	chrX:154352447:154352553:clu_14387_NA	-0.184985	0.651733	0.665265	0.0135321	11.4619	2	1.05e-05	0.000529076	SE
SYNE2	chr14:64214470:64215286:clu_3681_NA	0.0154326	0.883341	0.896871	0.0135294	0.723026	2	0.485281	0.755098	SE
PPP1R35	chr7:100435533:100435631:clu_16120_NA	0.064617	0.694118	0.707646	0.0135284	0.504655	2	0.603714	0.838146	A5
BIN1	chr2:127059155:127062115:clu_556_NA	0.285734	0.968364	0.981886	0.0135219	1.76651	1	0.0601578	0.245231	cryptic_threeprime
CEP89	chr19:32937120:32937631:clu_8303_NA	0.206114	0.0276388	0.0411591	0.0135203	0.647867	1	0.254994	0.551052	SE
STAU1	chr20:49174269:49188116:clu_15013_NA	0.127202	0.363944	0.377464	0.0135197	9.07585	8	0.0201175	0.126178	SE
HMBOX1	chr8:29049048:29051018:clu_15249_NA	0.0300877	0.486635	0.500149	0.0135139	3.17906	5	0.272916	0.571039	AL
GATAD2A	chr19:19436219:19465345:clu_8257_NA	0.0812542	0.127863	0.141375	0.0135126	7.94273	8	0.0440493	0.20682	A3
CNOT6	chr5:180564743:180565876:clu_7763_NA	0.169622	0.0351615	0.0486715	0.01351	0.59636	1	0.274781	0.573199	SE
PPP6R2	chr22:50437068:50437506:clu_4396_NA	0.0503469	0.631658	0.645168	0.0135099	1.74318	2	0.174964	0.448158	SE
MTRR	chr5:7889275:7890261:clu_7138_NA	0.38909	0.0126862	0.0261882	0.013502	2.22942	2	0.10759	0.342169	AL
BIVM,BIVM-ERCC5	chr13:102822159:102834466:clu_14630_NA	0.656674	0.00808761	0.0215893	0.0135017	4.63943	2	0.0096632	0.07979	MX
SMTN	chr22:31097060:31097269:clu_4155_NA	0.0918919	0.408073	0.421571	0.0134988	0.784998	2	0.456121	0.734503	RI
FAM96A	chr15:64075537:64088687:clu_9901_NA	0.0641201	0.160198	0.173695	0.0134974	0.524826	2	0.591658	0.829248	A3
EPB41L5	chr2:120168007:120174841:clu_549_NA	0.118427	0.22712	0.240614	0.013494	1.31399	3	0.452605	0.731996	SE
HDDC2	chr6:125298816:125300538:clu_13753_NA	0.0532559	0.179169	0.192662	0.0134933	0.799274	2	0.449655	0.730246	MX
MAP4K4	chr2:101887237:101887778:clu_495_NA	0.0352321	0.735417	0.748898	0.0134816	4.0233	1	0.00455894	0.0486448	A5
PCMTD2	chr20:64265429:64267968:clu_15130_NA	0.161626	0.0372129	0.0506939	0.0134811	0.632629	1	0.260658	0.55826	A3
ST3GAL1	chr8:133499189:133507199:clu_15555_NA	0.148272	0.0441843	0.0576604	0.0134761	0.371158	3	0.863209	0.984469	SE
NDUFB11	chrX:47142440:47142584:clu_14057_NA	0.0406288	0.203148	0.216619	0.0134714	1.78746	1	0.0586586	0.241701	A5
LUC7L	chr16:208664:220649:clu_8862_NA	0.382364	0.0116376	0.0251063	0.0134687	3.30639	2	0.0366482	0.18403	SE
ING4	chr12:6653396:6656727:clu_10479_NA	0.138159	0.298429	0.311892	0.013463	1.29052	2	0.275128	0.573519	SE
MRPL3	chr3:131501715:131502849:clu_6818_NA	0.204179	0.0244005	0.0378613	0.0134608	1.34196	3	0.442968	0.72455	A5
PLXNB1	chr3:48419674:48420665:clu_6393_NA	0.104578	0.0626156	0.0760742	0.0134586	0.384529	1	0.380509	0.673112	A3
ME1	chr6:83352139:83398367:clu_13630_NA	0.0976611	0.890835	0.904287	0.0134522	-0.0370472	2	1	1	novel annotated pair
ECSIT	chr19:11513279:11513804:clu_8092_NA	0.248351	0.964904	0.978345	0.0134413	1.2127	1	0.119383	0.362812	A3
CASK	chrX:41739456:41745524:clu_14047_NA	0.137577	0.941489	0.954929	0.0134401	0.691288	1	0.239663	0.534241	AF
SETD5	chr3:9448630:9453739:clu_6108_NA	0.0698757	0.877604	0.891039	0.0134352	1.91875	3	0.279553	0.578055	SE
XPNPEP3	chr22:40869115:40870048:clu_4282_NA	0.496783	0.0113445	0.0247786	0.0134341	2.18352	2	0.112644	0.350893	AL
PCM1	chr8:17924780:17935589:clu_15173_NA	-0.0230113	0.4414	0.454826	0.0134262	0.963321	4	0.749249	0.924694	AF
CBX6	chr22:38867147:38871480:clu_4252_NA	0.0397389	0.20858	0.222004	0.0134236	0.186929	1	0.540908	0.793337	A3
PDLIM7	chr5:177489832:177490870:clu_7716_NA	0.193927	0.858212	0.871629	0.0134171	2.40588	3	0.186111	0.464538	A3
ATAT1	chr6:30642247:30645895:clu_13319_NA	0.0618204	0.107176	0.120592	0.0134163	1.88115	3	0.288301	0.586336	SE
RP11-745O10.4,TMBIM4	chr12:66138734:66145841:clu_10941_NA	0.381279	0.0120345	0.0254486	0.0134142	1.91665	1	0.050244	0.221682	A3
MAP3K3	chr17:63632802:63634709:clu_12882_NA	0.0451886	0.290712	0.304125	0.0134135	0.851619	2	0.426723	0.711986	SE
LMAN2	chr5:177332269:177334284:clu_7709_NA	0.20663	0.0480043	0.0614163	0.013412	2.73134	2	0.065132	0.257826	AL
MED31	chr17:6644659:6650356:clu_12259_NA	0.128351	0.0687194	0.0821193	0.0133999	-0.15733	2	1	1	novel annotated pair
PARD3	chr10:34372536:34374874:clu_2905_NA	0.00858995	0.336399	0.349796	0.013397	1.58496	4	0.529803	0.785008	SE
KDSR	chr18:63331901:63335257:clu_10374_NA	0.0723618	0.592409	0.605806	0.0133968	-0.119827	2	1	1	SE
IFT122	chr3:129488397:129492141:clu_6796_NA	0.041606	0.375564	0.388953	0.0133894	-0.43955	2	1	1	MX
FDPS	chr1:155318928:155319611:clu_2220_NA	0.0194294	0.592267	0.605655	0.013388	-0.638246	2	1	1	MX
CHMP3,RNF103-CHMP3	chr2:86510479:86529218:clu_415_NA	0.249444	0.965172	0.978559	0.013387	2.51049	1	0.0250421	0.144642	AL
SPTLC1	chr9:92080963:92108740:clu_5648_NA	0.122218	0.934903	0.94829	0.0133865	0.525175	1	0.305427	0.604733	AL
CENPN	chr16:81022698:81024715:clu_9521_NA	0.028098	0.330398	0.343781	0.0133836	0.868716	3	0.628644	0.855403	SE
NCOA7	chr6:125791194:125815291:clu_13756_NA	0.353713	0.0834665	0.0968497	0.0133832	4.49457	5	0.109498	0.345943	AF
SEMA3F	chr3:50184795:50185443:clu_6463_NA	0.802855	0.00341877	0.0168016	0.0133828	16.8299	1	6.56e-09	9.23e-07	cryptic_fiveprime
SCN5A	chr3:38614066:38620843:clu_6291_NA	0.0969133	0.918501	0.931883	0.0133819	0.459439	1	0.33777	0.634885	A3
ROBO1	chr3:78636108:78639744:clu_6619_NA	0.0280158	0.59947	0.612845	0.0133755	0.0597167	1	0.72965	0.913705	A3
G6PC3	chr17:44074266:44074680:clu_12704_NA	-0.0911253	0.550448	0.563822	0.0133735	-3.30585	3	1	1	SE
RAD51AP1	chr12:4543904:4545782:clu_10437_NA	0.101274	0.11114	0.124511	0.0133712	0.365106	2	0.694123	0.893418	MX
NA	chr7:100688718:100689302:clu_16133_NA	0.162229	0.949905	0.963275	0.0133707	0.368203	1	0.390815	0.681748	RI
THOC5	chr22:29529239:29531078:clu_4119_NA	0.0519382	0.155701	0.169066	0.0133652	0.379469	2	0.684225	0.889281	SE
SCRIB	chr8:143807614:143808609:clu_15610_NA	0.0676926	0.214331	0.22769	0.0133592	0.403157	2	0.668207	0.879881	SE
TMEM255B	chr13:113766257:113769098:clu_14673_NA	0.101373	0.891648	0.905004	0.0133563	0.437577	2	0.645599	0.86417	cryptic_threeprime
PHF21A	chr11:45936569:45938157:clu_4672_NA	0.00692236	0.534005	0.547357	0.0133519	0.335444	2	0.71502	0.905711	AF
PHYKPL	chr5:178231523:178231669:clu_7730_NA	0.199353	0.0284371	0.0417862	0.0133491	0.694997	1	0.238406	0.532855	A5
TDP2	chr6:24650914:24652983:clu_13266_NA	0.423381	0.0102615	0.0236079	0.0133464	1.60304	1	0.0733654	0.276381	cryptic_threeprime
MBD1	chr18:50269818:50272677:clu_10330_NA	0.108571	0.292043	0.305388	0.0133458	1.38584	5	0.735135	0.916472	AL
C8orf59	chr8:85217502:85220306:clu_15430_NA	-0.055208	0.207438	0.220781	0.0133429	0.783312	3	0.666981	0.879108	AF
AXIN1	chr16:314683:346148:clu_8869_NA	0.130029	0.938839	0.952174	0.0133357	0.365818	1	0.392354	0.683065	AF
ZSCAN31	chr6:28329778:28336790:clu_13291_NA	0.236028	0.0763869	0.0897188	0.0133319	6.65436	9	0.149127	0.410834	A3
BAX	chr19:48955833:48956198:clu_8640_NA	-0.0100079	0.84322	0.85655	0.0133297	2.50338	2	0.0818079	0.293122	AF
FZR1	chr19:3523058:3525868:clu_7881_NA	0.189458	0.956437	0.969761	0.013324	1.00354	1	0.156567	0.423177	cryptic_threeprime
NLN	chr5:65741000:65758567:clu_7268_NA	0.186494	0.0527297	0.0660505	0.0133208	0.888818	2	0.411141	0.699197	SE
LATS1	chr6:149684592:149695074:clu_13847_NA	0.14832	0.62697	0.64029	0.0133196	1.93036	4	0.425185	0.710399	cryptic_fiveprime
SH3YL1	chr2:219001:224864:clu_1_NA	0.126262	0.219049	0.232368	0.013319	3.03276	2	0.0481825	0.217255	SE
PPP1CB,SPDYA	chr2:28783978:28799199:clu_148_NA	0.447756	0.0145124	0.0278277	0.0133154	3.86101	2	0.0210468	0.129928	novel annotated pair
DOCK1	chr10:126905552:126970702:clu_3384_NA	0.668581	0.0101586	0.0234716	0.013313	5.8429	2	0.00290042	0.0354312	cryptic_fiveprime
SMG5	chr1:156253508:156259005:clu_2259_NA	-0.00792404	0.584921	0.598232	0.013311	-1.77043	3	1	1	SE
SUFU	chr10:102596843:102597140:clu_3265_NA	0.188826	0.0412412	0.0545509	0.0133096	0.42641	2	0.652848	0.869068	cryptic_threeprime
CAMK2G	chr10:73873059:73874397:clu_3061_NA	0.0625103	0.114568	0.127875	0.0133062	0.198276	1	0.528875	0.784245	cryptic_threeprime
WDR34	chr9:128635259:128635658:clu_5879_NA	0.0674486	0.558042	0.571347	0.0133052	-0.44256	3	1	1	cryptic_threeprime
GLTSCR1	chr19:47682152:47694115:clu_8590_NA	0.168213	0.951744	0.965048	0.0133041	0.33819	1	0.410836	0.69886	novel annotated pair
DNAJC7	chr17:42000570:42017052:clu_12640_NA	0.532227	0.0190214	0.0323251	0.0133038	7.56657	4	0.00443291	0.047611	AF
MSI2	chr17:57675126:57679549:clu_12833_NA	0.231154	0.0332479	0.0465514	0.0133035	0.770141	2	0.462948	0.739639	AF
POLR1A	chr2:86100172:86105700:clu_405_NA	0.130153	0.530527	0.543829	0.0133024	0.957717	2	0.383768	0.676863	novel annotated pair
ZMIZ1	chr10:79139777:79162056:clu_3080_NA	0.153045	0.0392015	0.0525028	0.0133012	0.883316	1	0.1838	0.46192	A3
PLEKHB2	chr2:131126786:131130721:clu_579_NA	0.0922704	0.423907	0.437206	0.0132997	1.0316	5	0.840332	0.973153	SE
HMGCR	chr5:75355214:75355365:clu_7309_NA	0.0518853	0.410898	0.424197	0.0132987	-0.59786	2	1	1	SE
ARHGAP18	chr6:129584112:129599216:clu_13772_NA	0.0362719	0.313096	0.326391	0.0132952	0.385249	2	0.680281	0.887127	novel annotated pair
CCHCR1	chr6:31151122:31154496:clu_13340_NA	-0.213206	0.259124	0.272417	0.013293	2.02422	2	0.132097	0.383836	SE
PRDM2	chr1:13782831:13816427:clu_1268_NA	0.0948795	0.07239	0.0856805	0.0132905	1.28059	3	0.464337	0.740345	SE
PUM1	chr1:30980163:30981312:clu_1472_NA	0.0242009	0.316261	0.32955	0.0132882	0.667431	4	0.855434	0.98065	A3
FECH	chr18:57573365:57580055:clu_10352_NA	0.150386	0.039992	0.0532776	0.0132856	0.760888	1	0.217351	0.507123	A5
AXL	chr19:41221246:41221880:clu_8446_NA	-0.0654642	0.333446	0.346724	0.0132781	2.1551	3	0.229857	0.523187	cryptic_threeprime
DPH7	chr9:137576167:137576309:clu_6078_NA	0.082036	0.147858	0.161134	0.013276	-0.463866	5	1	1	MX
CCDC85C	chr14:99517183:99522133:clu_3875_NA	-0.066734	0.47808	0.491343	0.0132628	1.12607	2	0.324305	0.623564	SE
KIFC2	chr8:144467987:144468329:clu_15657_NA	0.18619	0.955995	0.969256	0.0132609	0.505464	1	0.314681	0.613999	cryptic_threeprime
PEX13	chr2:61017851:61018184:clu_265_NA	0.114817	0.212872	0.226129	0.0132568	2.99292	4	0.200209	0.483811	A3
UQCR10	chr22:29767548:29769678:clu_4125_NA	0.0899745	0.874372	0.887628	0.013256	2.10863	2	0.121404	0.36639	A5
PHF21A	chr11:46084302:46090455:clu_4676_NA	0.0597066	0.271096	0.284348	0.0132522	0.165881	2	0.847147	0.975951	SE
WDR44	chrX:118442680:118443584:clu_14274_NA	0.156537	0.0379947	0.0512466	0.0132519	0.247924	1	0.48133	0.753518	A3
RBM39	chr20:35740597:35740824:clu_14897_NA	0.0246872	0.387612	0.400862	0.0132507	5.67341	4	0.0229307	0.137426	MX
KIAA0586	chr14:58512627:58547781:clu_3659_NA	0.119666	0.0577076	0.0709539	0.0132463	1.26785	3	0.468873	0.743616	AL
MTCH2	chr11:47634734:47635545:clu_4713_NA	0.178728	0.326457	0.339703	0.0132453	5.56036	4	0.0252404	0.145082	SE
TFCP2	chr12:51096040:51098776:clu_10757_NA	0.0376457	0.697895	0.711139	0.0132442	0.155735	2	0.855786	0.980796	novel annotated pair
PPP4R2	chr3:73047356:73059037:clu_6615_NA	0.0168131	0.547945	0.561187	0.0132419	-0.559465	2	1	1	SE
C1orf52	chr1:85258722:85259358:clu_1860_NA	0.0772477	0.225749	0.238989	0.0132394	1.481	2	0.22741	0.519755	A3
YBX3	chr12:10704148:10713211:clu_10535_NA	0.0741571	0.16817	0.181409	0.0132385	1.15292	3	0.511404	0.772532	A5
TACC2	chr10:122113233:122195040:clu_3358_NA	0.213611	0.0830009	0.0962394	0.0132385	3.07036	5	0.292766	0.591826	SE
ACOT7	chr1:6349866:6385494:clu_1186_NA	-0.0174143	0.242543	0.25578	0.0132373	1.80392	2	0.164652	0.433004	AF
MTMR14	chr3:9689082:9689964:clu_6114_NA	0.424519	0.36127	0.374506	0.0132364	20.2427	7	1.02e-06	7.77e-05	MX
TEAD2	chr19:49351365:49355148:clu_8654_NA	0.136125	0.486358	0.499593	0.0132357	1.65231	5	0.653133	0.869335	MX
TOR3A	chr1:179085893:179087911:clu_2416_NA	0.0180539	0.677232	0.690467	0.0132354	-0.565853	2	1	1	SE
LDLRAD3	chr11:36001186:36036103:clu_4650_NA	0.434164	0.0115383	0.0247671	0.0132288	5.53603	4	0.025766	0.147197	cryptic_fiveprime
VEPH1	chr3:157313755:157317062:clu_6904_NA	0.119858	0.592357	0.605586	0.0132286	0.764293	2	0.465663	0.7414	SE
NUP98	chr11:3753408:3760488:clu_4514_NA	-0.0126215	0.204553	0.217781	0.0132278	1.60912	2	0.200064	0.483811	A5
CLASRP	chr19:45057898:45059268:clu_8540_NA	0.0997828	0.92182	0.935045	0.0132251	0.570463	1	0.285457	0.583951	A5
NUBP2	chr16:1786655:1787677:clu_8940_NA	0.100457	0.123629	0.136851	0.0132224	1.5012	2	0.222862	0.514458	A5
NQO2	chr6:3004651:3006468:clu_13182_NA	0.0343893	0.021938	0.0351563	0.0132182	5.10493	3	0.0168639	0.113623	MX
METRN	chr16:715984:716352:clu_8902_NA	0.392099	0.0150076	0.0282209	0.0132134	1.77314	2	0.1698	0.440193	cryptic_threeprime
TMUB2	chr17:44187743:44187907:clu_12712_NA	-0.0151825	0.331595	0.344806	0.0132115	6.63459	9	0.150799	0.414184	SE
LGALS1	chr22:37677065:37678483:clu_4216_NA	0.00417271	0.612251	0.62546	0.0132095	2.52533	3	0.168124	0.43776	A3
VPS53	chr17:655953:697418:clu_12140_NA	0.0805857	0.114978	0.128187	0.0132093	0.262466	2	0.769153	0.935459	MX
MTMR12	chr5:32268794:32270845:clu_7171_NA	0.147247	0.0407675	0.0539747	0.0132072	1.65216	1	0.0690983	0.266898	cryptic_unanchored
STARD4	chr5:111507442:111512385:clu_7419_NA	0.10203	0.165795	0.179002	0.0132068	0.475161	4	0.917233	1	A5
PPP2R5C	chr14:101912473:101917831:clu_3887_NA	0.0442039	0.264305	0.277504	0.0131996	0.31543	2	0.729475	0.913705	SE
RP11-53I6.2,RNF138	chr18:32123574:32124734:clu_10277_NA	0.0681626	0.533125	0.546324	0.0131991	4.04436	4	0.0883818	0.305215	SE
SMTN	chr22:31098840:31099065:clu_4156_NA	0.405883	0.0108027	0.0240018	0.0131991	5.2951	1	0.00113689	0.0187157	A3
NUP50	chr22:45178900:45181286:clu_4333_NA	0.0293895	0.527967	0.541164	0.0131972	-0.538076	2	1	1	SE
RFX5	chr1:151346333:151346489:clu_2119_NA	0.0507825	0.839806	0.853003	0.013197	0.25259	1	0.477232	0.750019	A5
PLA2R1	chr2:159955346:159955698:clu_662_NA	0.26055	0.58015	0.593344	0.0131939	4.3125	2	0.0134001	0.097361	A3
TMPO	chr12:98545061:98546359:clu_11041_NA	-0.142079	0.258769	0.271951	0.0131821	10.3601	6	0.00205938	0.0276363	SE
CC2D1B	chr1:52353647:52354365:clu_1741_NA	0.041524	0.0472353	0.0604157	0.0131804	2.42079	3	0.183772	0.46192	SE
HMBS	chr11:119085066:119088255:clu_5303_NA	-0.150362	0.636124	0.649304	0.01318	1.1683	2	0.310894	0.61044	AF
LIMK2	chr22:31248769:31258291:clu_4159_NA	0.213572	0.103929	0.117106	0.0131772	88.6194	5	2.08e-36	4.53e-33	AF
KHSRP	chr19:6419260:6420073:clu_7960_NA	0.0391447	0.655289	0.668463	0.0131742	0.695413	2	0.498868	0.7632	SE
STAG2	chrX:123961856:124021367:clu_14295_NA	0.481062	0.0168934	0.0300667	0.0131734	41.9336	5	1.3e-16	6.54e-14	AF
KCTD15	chr19:33811552:33812790:clu_8309_NA	0.0907373	0.914439	0.927611	0.0131718	0.180727	1	0.5477	0.799043	A3
B3GALNT1	chr3:161090062:161103427:clu_6924_NA	0.546701	0.0151986	0.0283691	0.0131705	7.05594	8	0.0788953	0.288217	A3
CHAF1A	chr19:4433539:4442245:clu_7906_NA	0.375911	0.974787	0.987951	0.0131644	1.62476	1	0.0714441	0.271411	A5
DIS3	chr13:72778380:72781289:clu_14575_NA	0.217935	0.136594	0.149758	0.0131635	0.664442	5	0.931932	1	MX
B4GALT3	chr1:161176095:161176434:clu_2314_NA	-0.156524	0.321433	0.334594	0.0131609	1.37547	2	0.25272	0.547721	A3
PHYH	chr10:13288541:13291825:clu_2793_NA	0.295349	0.0168459	0.030004	0.0131581	1.18938	1	0.122996	0.368648	A5
TMEM51	chr1:15215431:15219326:clu_1270_NA	0.10614	0.293961	0.307117	0.0131569	0.678329	4	0.851692	0.97833	A3
OSGIN2	chr8:89914213:89914555:clu_15444_NA	0.125111	0.428876	0.442031	0.0131552	1.85388	3	0.294799	0.593738	SE
LSM7	chr19:2324192:2328387:clu_7860_NA	0.28106	0.118199	0.131353	0.0131542	5.7506	3	0.00930263	0.0784302	A3
FAM213B	chr1:2588453:2588530:clu_1159_NA	0.173444	0.0332352	0.0463773	0.0131421	1.37646	1	0.0970765	0.32296	A3
SRSF10	chr1:23971626:23971850:clu_1380_NA	0.0301042	0.396747	0.409889	0.013142	6.34633	6	0.0481847	0.217255	AL
SUV39H2	chr10:14897517:14899539:clu_2813_NA	0.126724	0.938327	0.951464	0.0131372	0.40728	1	0.366776	0.660166	A5
STEAP1B,RAPGEF5	chr7:22485060:22492565:clu_15772_NA	0.0974949	0.41279	0.425923	0.0131336	2.26703	7	0.716612	0.907151	novel annotated pair
PAM	chr5:102974436:102990272:clu_7400_NA	0.044594	0.600856	0.61399	0.0131336	-0.294062	5	1	1	SE
NKTR	chr3:42619708:42621429:clu_6319_NA	0.0834606	0.907182	0.920315	0.0131321	0.183675	1	0.544452	0.795944	A3
DEDD2	chr19:42199829:42209700:clu_8482_NA	0.175115	0.954048	0.96718	0.013132	0.663947	1	0.24918	0.544018	AL
DDX58,TOPORS	chr9:32500939:32550774:clu_5474_NA	0.441884	0.0156846	0.0288162	0.0131316	54.8604	2	1.49e-24	2.17e-21	A3
FEZ2	chr2:36555748:36558438:clu_178_NA	0.13121	0.634569	0.647695	0.0131262	2.86129	9	0.76733	0.93448	SE
BRCA1	chr17:43082572:43090944:clu_12681_NA	0.107095	0.0592307	0.0723548	0.013124	0.469013	1	0.332786	0.630321	A3
HNRNPA1	chr12:54283967:54284240:clu_10820_NA	0.145473	0.0410754	0.0541945	0.0131191	0.606987	1	0.270546	0.568265	A3
IL17RC	chr3:9923981:9924232:clu_6133_NA	0.173054	0.0332613	0.0463788	0.0131175	0.98684	1	0.160058	0.427399	A5
ZDHHC20	chr13:21381549:21381901:clu_14435_NA	0.13622	0.0490953	0.0622092	0.0131138	1.72996	4	0.483999	0.755098	A3
MAX	chr14:65078036:65093708:clu_3693_NA	0.192609	0.958655	0.971766	0.0131117	5.08798	2	0.00617047	0.0596376	AL
COQ3	chr6:99371587:99377386:clu_13669_NA	0.198412	0.0378058	0.050914	0.0131082	1.9951	2	0.136001	0.39061	AF
SEC11A	chr15:84680832:84687625:clu_10087_NA	0.190065	0.110503	0.123606	0.0131023	5.39813	4	0.0289518	0.159137	MX
ATAD3A	chr1:1512690:1516012:clu_1125_NA	0.47434	0.0409915	0.054093	0.0131014	4.99502	2	0.0067716	0.0637103	AF
USP25	chr21:15818846:15824039:clu_11373_NA	0.0563213	0.859065	0.872159	0.0130945	0.112334	1	0.635505	0.858945	AL
TTC31	chr2:74490127:74490244:clu_368_NA	-0.0976027	0.611204	0.624293	0.0130888	0.758581	2	0.46833	0.743357	RI
SEC16A	chr9:136477684:136482938:clu_6019_NA	0.294467	0.672987	0.686071	0.0130839	5.77111	3	0.0091277	0.0774728	AF
COPS7A	chr12:6724250:6724614:clu_10484_NA	0.0122198	0.208848	0.221931	0.0130831	0.530062	2	0.588569	0.826424	AF
YWHAE	chr17:1365058:1400047:clu_12152_NA	0.142168	0.923253	0.936335	0.0130826	12.0652	2	5.76e-06	0.000325388	AL
EIF3I	chr1:32226320:32226403:clu_1495_NA	-0.0557238	0.3721	0.38518	0.0130803	9.94145	4	0.000526694	0.0108931	A5
HGSNAT	chr8:43172386:43173713:clu_15333_NA	0.112405	0.459929	0.473006	0.0130769	0.856058	2	0.424834	0.710284	SE
CUL7	chr6:43038472:43038566:clu_13518_NA	0.103119	0.925249	0.938321	0.0130714	0.617514	1	0.266432	0.564612	A3
CIZ1	chr9:128178904:128179073:clu_5858_NA	0.220258	0.962433	0.97549	0.0130569	0.550251	1	0.294156	0.593329	A5
STX16,STX16-NPEPL1	chr20:58652087:58659623:clu_15047_NA	0.0669007	0.175569	0.188625	0.0130569	1.19778	4	0.663431	0.877374	AF
SH3TC1	chr4:8214580:8216111:clu_11651_NA	0.478018	0.978624	0.991673	0.0130494	4.67015	1	0.00224168	0.0293598	SE
CNTNAP3	chr9:39077549:39078385:clu_5565_NA	0.130109	0.046694	0.0597429	0.0130489	0.277395	1	0.456367	0.734698	A5
SLC25A24	chr1:108185954:108199956:clu_1952_NA	0.325361	0.972321	0.985367	0.0130462	3.79244	1	0.00588598	0.0576297	AF
NPAS2	chr2:100933001:100937753:clu_471_NA	0.118041	0.487369	0.500415	0.013046	8.73368	4	0.00156779	0.0228967	cryptic_threeprime
ZNF12	chr7:6692703:6697339:clu_15742_NA	0.199023	0.95915	0.972191	0.0130408	0.576097	1	0.28309	0.581164	cryptic_fiveprime
GBAS	chr7:55981567:55982210:clu_15916_NA	0.0198135	0.652954	0.665995	0.0130407	0.36733	2	0.692581	0.892648	SE
NCK2	chr2:105816613:105855048:clu_509_NA	0.143514	0.945473	0.958514	0.0130405	0.592943	1	0.276161	0.57461	A3
OTUD5	chrX:48935018:48944190:clu_14097_NA	0.344087	0.971962	0.984999	0.0130374	5.99437	2	0.00249274	0.0316643	MX
HDDC2	chr6:125292909:125300538:clu_13753_NA	0.0205448	0.32022	0.333255	0.0130346	0.799274	2	0.449655	0.730246	MX
ELP2	chr18:36138872:36141137:clu_10292_NA	-0.140377	0.255524	0.268558	0.0130345	4.66794	4	0.053231	0.228425	MX
AHCYL2	chr7:129225439:129379638:clu_16262_NA	0.0343529	0.247995	0.261029	0.0130337	0.0778614	1	0.693125	0.893123	AF
CLNS1A	chr11:77616695:77619606:clu_5119_NA	0.0916937	0.9163	0.929333	0.0130333	0.312326	1	0.429324	0.713454	AL
TRAK1	chr3:42217315:42219494:clu_6313_NA	0.256075	0.028976	0.0420087	0.0130327	2.91921	3	0.119741	0.363428	cryptic_fiveprime
ZBTB8OS	chr1:32627544:32631827:clu_1504_NA	0.0393693	0.174264	0.187295	0.0130312	10.1378	14	0.121691	0.366757	MX
HAUS2	chr15:42560870:42561270:clu_9763_NA	0.133602	0.0626741	0.0757015	0.0130274	11.8942	6	0.000571202	0.0115219	A3
KMT2D	chr12:49054140:49054307:clu_10698_NA	-0.0136537	0.649346	0.662372	0.0130263	0.319939	2	0.726194	0.91129	SE
SCML1	chrX:17737680:17744071:clu_13998_NA	0.563238	0.0259776	0.0390034	0.0130258	11.8428	6	0.000596567	0.0119414	AF
MED23	chr6:131610246:131615324:clu_13782_NA	0.0105327	0.0519355	0.0649608	0.0130253	1.55142	2	0.211947	0.499883	SE
CCNB1IP1	chr14:20316560:20325539:clu_3420_NA	0.266697	0.967878	0.980903	0.0130253	0.931683	1	0.172237	0.44422	AL
TBL2	chr7:73574513:73578420:clu_15971_NA	0.131403	0.94092	0.953945	0.0130251	0.273644	1	0.459428	0.736968	AF
TRMT2A	chr22:20113507:20113686:clu_4020_NA	0.0951031	0.919349	0.932374	0.0130249	0.302124	1	0.436962	0.719245	A3
WDR75	chr2:189469439:189470076:clu_773_NA	0.0343096	0.61722	0.630238	0.0130183	-0.409206	2	1	1	novel annotated pair
NIPA2	chr15:22838921:22839655:clu_9654_NA	0.161406	0.146759	0.159775	0.0130154	5.98158	10	0.28753	0.585679	A5
ADGRG1	chr16:57650351:57651356:clu_9349_NA	0.281241	0.017934	0.0309487	0.0130147	5.67075	2	0.00344527	0.0400822	AL
FDPS	chr1:155309076:155310064:clu_2219_NA	0.295101	0.0329952	0.0460077	0.0130125	7.50854	9	0.0904678	0.309637	AF
IPO8	chr12:30681817:30684301:clu_10609_NA	0.0260184	0.531996	0.545009	0.0130125	0.134969	2	0.873743	0.988206	cryptic_threeprime
NFIB	chr9:14113081:14116181:clu_5433_NA	0.0422863	0.12979	0.142802	0.0130115	21.2947	9	2.56e-06	0.000165081	A5
PTGS1	chr9:122371272:122377899:clu_5786_NA	0.169778	0.93899	0.952	0.0130099	1.43106	2	0.239056	0.533499	AF
SDF2	chr17:28649276:28651486:clu_12464_NA	0.184051	0.0294281	0.0424361	0.0130081	3.16428	3	0.0966746	0.322602	SE
ZDHHC8	chr22:20141012:20141217:clu_4026_NA	0.437391	0.977477	0.990484	0.0130071	3.93719	1	0.00501401	0.0520557	cryptic_fiveprime
ZNF227	chr19:44228572:44229733:clu_8526_NA	0.0397837	0.314453	0.32746	0.0130071	0.076412	2	0.926434	1	AL
CCDC58	chr3:122363027:122368176:clu_6734_NA	0.123151	0.226854	0.239858	0.0130042	0.706256	2	0.493489	0.760095	AF
AP2A2	chr11:994245:1000432:clu_4486_NA	0.0177273	0.464244	0.477243	0.0129986	0.419844	2	0.657149	0.871952	SE
TRIM2	chr4:153270519:153275893:clu_12071_NA	0.116249	0.449849	0.462847	0.0129981	0.571035	3	0.766929	0.934078	A3
CGGBP1	chr3:88055999:88057191:clu_6624_NA	0.118388	0.130224	0.143213	0.0129898	1.80489	2	0.164492	0.432872	SE
ZFAND6	chr15:80120498:80121712:clu_10065_NA	0.0752354	0.897923	0.910913	0.0129894	0.378367	1	0.384353	0.677296	A3
PHYKPL	chr5:178222545:178222852:clu_7731_NA	0.0846017	0.0328515	0.0458381	0.0129866	0.982752	2	0.37428	0.668117	A3
TLE2	chr19:3008945:3009578:clu_7870_NA	0.102936	0.0613683	0.0743538	0.0129855	0.694651	1	0.238523	0.532855	A5
RBBP4	chr1:32672901:32679640:clu_1506_NA	0.239713	0.9516	0.964577	0.0129778	2.8083	3	0.131829	0.383686	AL
DOCK1	chr10:127343746:127354669:clu_3388_NA	0.164945	0.952156	0.965131	0.0129754	1.25554	1	0.113048	0.35132	SE
DDA1	chr19:17314389:17315934:clu_8196_NA	0.0273782	0.546713	0.559688	0.0129748	0.121697	2	0.885417	0.993965	novel annotated pair
PLRG1	chr4:154536744:154537286:clu_12076_NA	-0.134008	0.471509	0.484477	0.0129682	1.43193	2	0.238846	0.533223	SE
RUFY3	chr4:70804416:70806516:clu_11805_NA	0.142431	0.64242	0.655388	0.0129676	0.964372	2	0.381222	0.673717	SE
ZNF512,RP11-158I13.2	chr2:27583142:27583658:clu_133_NA	0.0789137	0.06552	0.0784855	0.0129655	3.57306	3	0.0673832	0.262837	SE
RC3H2	chr9:122858093:122858669:clu_5792_NA	0.246873	0.471796	0.484752	0.0129565	3.2211	2	0.0399112	0.194976	MX
HEATR5B	chr2:36990799:37000586:clu_181_NA	-0.0693395	0.618802	0.631757	0.0129555	1.25875	3	0.472138	0.745959	novel annotated pair
FRG1CP	chr20:28600461:28602609:clu_14819_NA	0.0670109	0.119547	0.132502	0.0129542	0.614252	4	0.873384	0.988056	A5
TMEM91	chr19:41382921:41383863:clu_8457_NA	0.0373866	0.445761	0.458713	0.0129524	-1.91923	5	1	1	AL
SNHG8	chr4:118279137:118279389:clu_11968_NA	-0.166844	0.566143	0.579093	0.0129506	1.68818	2	0.184855	0.463147	A3
IL32	chr16:3067415:3067554:clu_9007_NA	0.100301	0.116509	0.129459	0.0129497	18.3519	5	6.87e-07	5.61e-05	MX
CDC42SE2	chr5:131391108:131391918:clu_7461_NA	0.0265229	0.416863	0.429812	0.0129489	0.0888614	1	0.673338	0.882894	cryptic_threeprime
SDF4	chr1:1217688:1218458:clu_1102_NA	0.126317	0.939079	0.952027	0.0129479	3.93186	1	0.00504365	0.0522804	A3
PVT1	chr8:127984204:127989162:clu_15544_NA	0.344406	0.0325789	0.0455154	0.0129365	7.85068	8	0.0468596	0.213937	AF
MAPK3	chr16:30117285:30117670:clu_9248_NA	0.0382595	0.213468	0.226403	0.0129348	0.900042	2	0.406553	0.695192	SE
LUC7L2,C7orf55-LUC7L2	chr7:139360322:139376062:clu_16307_NA	0.114173	0.943	0.955934	0.0129336	7.92836	3	0.00121332	0.019663	AF
MCTP1	chr5:94940195:94942348:clu_7368_NA	0.258248	0.958646	0.971576	0.0129303	1.41555	2	0.242792	0.537341	cryptic_fiveprime
PTPN23	chr3:47404779:47405005:clu_6368_NA	0.039485	0.465991	0.47892	0.0129291	0.0928756	2	0.911307	1	MX
PNRC2	chr1:23959998:23960933:clu_1379_NA	0.143912	0.0409378	0.0538562	0.0129184	1.16914	1	0.126229	0.374561	A3
EHMT1	chr9:137728529:137743392:clu_6081_NA	0.0194157	0.506705	0.519619	0.0129137	0.189971	2	0.826983	0.967206	A3
RIMKLB	chr12:8698297:8713815:clu_10515_NA	0.375759	0.084987	0.0978982	0.0129112	3.99087	3	0.0463905	0.212667	A3
TAB2	chr6:149318015:149369909:clu_13842_NA	0.0381841	0.20911	0.222021	0.0129105	0.0573649	1	0.734822	0.91632	AF
SEC14L2,RP4-539M6.19	chr22:30410679:30415759:clu_4137_NA	-0.127162	0.436052	0.448957	0.0129054	1.89578	4	0.43495	0.717922	A3
HEXB	chr5:74715690:74716587:clu_7304_NA	0.0391069	0.281436	0.294341	0.012905	0.52642	2	0.590716	0.828371	SE
CRTAP	chr3:33124579:33129939:clu_6253_NA	0.0418951	0.282612	0.295516	0.0129039	0.214403	2	0.807023	0.956702	SE
AGTRAP	chr1:11745837:11745988:clu_1248_NA	0.33788	0.0420595	0.0549613	0.0129018	4.88645	3	0.0205985	0.128456	A3
PMM2	chr16:8804843:8806316:clu_9076_NA	0.151145	0.911531	0.924425	0.0128938	1.02808	2	0.357694	0.652354	SE
ZNF45	chr19:43930000:43931247:clu_8520_NA	0.142043	0.0870928	0.0999853	0.0128925	3.304	6	0.358624	0.653091	cryptic_fiveprime
PPP2R5C	chr14:101912473:101925141:clu_3887_NA	0.0312013	0.354374	0.367265	0.0128912	0.31543	2	0.729475	0.913705	SE
HSPA8	chr11:123061329:123062347:clu_5325_NA	0.140845	0.0419151	0.0548055	0.0128904	0.656571	1	0.251827	0.547101	AF
ZNF33B	chr10:42632024:42636920:clu_2922_NA	0.189912	0.0375977	0.050482	0.0128843	1.25414	2	0.285322	0.583821	MX
LIG1	chr19:48151339:48153872:clu_8607_NA	0.0944283	0.217361	0.230244	0.0128839	-0.247977	3	1	1	A3
SIRT1	chr10:67891554:67906163:clu_2980_NA	0.347153	0.012847	0.0257287	0.0128817	3.57172	2	0.0281074	0.156005	SE
CFL2	chr14:34713136:34713508:clu_3549_NA	0.322065	0.0108942	0.0237702	0.012876	4.4732	2	0.0114107	0.0882665	A5
FAM219A	chr9:34405964:34458237:clu_5508_NA	0.187739	0.0295042	0.0423791	0.0128749	0.542873	1	0.297416	0.596499	A5
TRRAP	chr7:98915831:98917423:clu_16065_NA	0.0795225	0.0825512	0.0954243	0.0128731	0.37953	1	0.383623	0.676829	cryptic_fiveprime
TRIOBP	chr22:37751828:37754877:clu_4217_NA	0.0932484	0.918792	0.931665	0.0128724	0.934332	1	0.171628	0.442913	SE
VAPB	chr20:58441083:58444077:clu_15045_NA	0.124046	0.180519	0.193389	0.0128699	6.7624	6	0.035419	0.180915	SE
B3GNT5	chr3:183254233:183269498:clu_6989_NA	-0.370676	0.349942	0.362808	0.0128657	6.2237	2	0.0019819	0.0269287	AF
JMJD1C	chr10:63264764:63380318:clu_2978_NA	0.0293157	0.318719	0.331583	0.0128641	0.0761287	1	0.696387	0.894198	cryptic_threeprime
NDUFB6	chr9:32553944:32558910:clu_5476_NA	0.0366621	0.598198	0.611062	0.0128633	1.00915	5	0.846608	0.975951	MX
ZDHHC7	chr16:84981994:84990304:clu_9545_NA	0.0684064	0.319067	0.33193	0.0128624	1.96626	6	0.685808	0.89026	SE
NF2	chr22:29639212:29642202:clu_4121_NA	-0.0864657	0.314896	0.327757	0.0128608	1.78705	4	0.466702	0.742485	MX
NRBP2	chr8:143835730:143835967:clu_15612_NA	0.225422	0.0349288	0.0477854	0.0128566	1.3422	2	0.261269	0.558928	A3
ATXN1	chr6:16657901:16753233:clu_13239_NA	0.0543803	0.153796	0.166645	0.012849	6.36079	7	0.0791895	0.288888	AF
ZMPSTE24	chr1:40260985:40262834:clu_1603_NA	0.048351	0.10342	0.116268	0.0128479	0.347579	2	0.706396	0.900888	AL
PRRC2B	chr9:131459356:131464763:clu_5937_NA	0.100237	0.924555	0.937402	0.0128472	1.09991	1	0.138027	0.39338	SE
CLK2	chr1:155263400:155263950:clu_2215_NA	0.272866	0.961496	0.974336	0.0128396	2.27735	2	0.102556	0.332891	cryptic_fiveprime
ZNF544,CTD-3138B18.4	chr19:58246427:58246711:clu_8833_NA	0.0300441	0.30303	0.315869	0.0128389	0.107243	1	0.643274	0.863116	A3
PRMT7	chr16:68346280:68352248:clu_9433_NA	0.0514798	0.147535	0.160372	0.0128375	0.412263	3	0.843592	0.974761	SE
RPRD1A	chr18:36033837:36040807:clu_10290_NA	0.221136	0.0742514	0.0870872	0.0128358	2.24331	4	0.344138	0.641878	SE
ABCD4	chr14:74295979:74296333:clu_3760_NA	0.0934004	0.919177	0.932013	0.0128352	0.497008	1	0.318763	0.618129	SE
CYP26B1	chr2:72135419:72143989:clu_336_NA	-0.0526037	0.642426	0.65526	0.0128342	1.17202	2	0.309741	0.608998	AF
PIGX	chr3:196726771:196727923:clu_7069_NA	0.264856	0.0585602	0.0713921	0.0128319	1.46624	2	0.230791	0.524092	SE
RHOQ	chr2:46543188:46543754:clu_216_NA	0.14304	0.922877	0.935708	0.0128308	0.504915	2	0.603557	0.838146	SE
HUWE1	chrX:53680186:53686166:clu_14134_NA	0.338206	0.0318813	0.044707	0.0128257	5.87839	6	0.0676198	0.263184	cryptic_fiveprime
ALG13	chrX:111681299:111682236:clu_14264_NA	1.13057	0.00741083	0.0202332	0.0128224	19.3346	5	2.77e-07	2.48e-05	AF
RBM39	chr20:35729527:35731941:clu_14895_NA	-0.0523113	0.43856	0.451377	0.0128169	3.55796	3	0.0682936	0.264886	AL
LTBP4	chr19:40611394:40611859:clu_8435_NA	0.032416	0.670674	0.68349	0.0128157	-1.15475	2	1	1	SE
POLL	chr10:101582891:101583508:clu_3223_NA	0.161283	0.533754	0.546569	0.0128154	1.49584	3	0.392911	0.683765	AF
FHL3	chr1:37999148:37999257:clu_1576_NA	0.0427765	0.796972	0.809784	0.0128118	-0.804205	2	1	1	AF
ARID1B	chr6:157174117:157174847:clu_13888_NA	0.0384309	0.296024	0.308832	0.0128076	0.261053	2	0.77024	0.936174	SE
DRG1,SFI1	chr22:31508376:31528690:clu_4168_NA	0.0848868	0.209972	0.222779	0.0128072	1.5179	4	0.551851	0.802721	SE
HMGA1	chr6:34240915:34242712:clu_13441_NA	0.0251394	0.675584	0.68839	0.0128061	4.03511	2	0.0176837	0.116211	A5
IST1	chr16:71922680:71923288:clu_9481_NA	-0.0490393	0.427319	0.440111	0.012792	0.127996	7	0.999942	1	MX
RIC1	chr9:5690038:5710416:clu_5402_NA	0.0839312	0.076878	0.0896693	0.0127913	0.212523	1	0.51443	0.773954	cryptic_threeprime
PLA2G4C	chr19:48095604:48098139:clu_8599_NA	0.465565	0.973826	0.986615	0.0127894	3.45499	2	0.0315877	0.167561	AF
C6orf48	chr6:31835057:31835411:clu_13376_NA	0.0848939	0.0758261	0.0886145	0.0127884	1.59963	1	0.0736713	0.276871	AF
MRRF	chr9:122286166:122291749:clu_5784_NA	0.093003	0.0840432	0.0968291	0.0127859	0.328788	2	0.719796	0.908372	SE
PPP4R3B	chr2:55577356:55579679:clu_250_NA	0.0268982	0.306574	0.319359	0.0127855	0.500974	2	0.60594	0.840077	A3
PAM	chr5:103009866:103017334:clu_7401_NA	-0.0666406	0.46952	0.482301	0.0127809	1.09064	2	0.336003	0.632929	SE
ATP13A2	chr1:16986358:16986805:clu_1304_NA	0.158941	0.0497874	0.0625635	0.0127761	7.21082	2	0.000738549	0.0139578	A5
NAB1	chr2:190656153:190659277:clu_782_NA	0.500425	0.0155745	0.028342	0.0127674	43.0573	9	9.77e-15	3.99e-12	novel annotated pair
MAPK12	chr22:50261296:50261385:clu_4385_NA	0.128616	0.940995	0.953759	0.0127642	0.369688	1	0.389861	0.681175	A3
PYGL	chr14:50937837:50944161:clu_3605_NA	0.072207	0.86739	0.880153	0.0127634	0.48742	2	0.614209	0.845554	SE
VPS16	chr20:2862934:2863061:clu_14720_NA	0.178541	0.0311034	0.0438659	0.0127626	0.608714	1	0.269866	0.567641	cryptic_threeprime
SEC24A	chr5:134676125:134679602:clu_7489_NA	0.363689	0.964294	0.977056	0.0127624	4.3925	2	0.0123698	0.0923919	cryptic_threeprime
ATP2A2	chr12:110292124:110296599:clu_11127_NA	0.164211	0.539961	0.55272	0.0127598	1.9368	2	0.144165	0.402646	AF
SIN3A	chr15:75430408:75455635:clu_10026_NA	0.0569245	0.0422779	0.0550274	0.0127495	2.75323	3	0.138253	0.39338	AF
DDAH1,RP4-621F18.2	chr1:85358847:85464743:clu_1863_NA	0.143926	0.593716	0.606465	0.0127484	4.02497	8	0.428607	0.713127	AF
TRAPPC4	chr11:119019317:119020150:clu_5295_NA	0.00200888	0.543525	0.556273	0.0127474	0.80094	3	0.658964	0.873561	A5
CRYBB2P1	chr22:25459515:25466059:clu_4088_NA	0.111425	0.054758	0.0675046	0.0127466	0.272096	1	0.460701	0.737943	MX
LSS	chr21:46196267:46205836:clu_11530_NA	0.0293457	0.394689	0.407435	0.0127457	-0.097474	2	1	1	A3
HERC1	chr15:63675117:63677845:clu_9899_NA	0.0406183	0.188532	0.201276	0.0127437	0.0954775	1	0.662123	0.876327	A3
MOSPD3	chr7:100613269:100613477:clu_16129_NA	0.276863	0.969493	0.982234	0.0127411	1.8748	1	0.05282	0.227408	A3
GIMAP8	chr7:150474638:150477092:clu_16363_NA	0.121265	0.378387	0.391124	0.0127367	0.986022	2	0.373058	0.667155	novel annotated pair
AKAP8L	chr19:15397280:15397520:clu_8163_NA	0.18048	0.956659	0.969389	0.0127301	0.703561	1	0.235535	0.529254	A3
NABP1	chr2:191682017:191682492:clu_792_NA	0.146393	0.481554	0.494284	0.0127293	0.457657	4	0.922354	1	SE
FYN	chr6:111720062:111780566:clu_13718_NA	0.327358	0.9684	0.981128	0.0127277	3.12749	2	0.0438275	0.206397	MX
SMC6	chr2:17745951:17752978:clu_47_NA	0.102117	0.111868	0.124593	0.0127251	0.573083	2	0.563785	0.810607	A5
POMT1	chr9:131511472:131512041:clu_5945_NA	0.21096	0.0251929	0.037915	0.0127221	1.15465	1	0.128603	0.378766	A5
LOXL2,ENTPD4	chr8:23368434:23403954:clu_15215_NA	0.118575	0.924581	0.937302	0.0127212	4.42988	3	0.0312147	0.166262	AF
TJP1	chr15:29701689:29704201:clu_9687_NA	0.11444	0.316242	0.328955	0.0127132	3.54834	4	0.130867	0.382333	A5
ARMCX2	chrX:101659148:101659419:clu_14233_NA	-0.0344475	0.690711	0.703413	0.0127025	7.71631	8	0.0512594	0.223486	A3
ADAT1	chr16:75620820:75622497:clu_9506_NA	0.220682	0.0237563	0.0364564	0.0127001	0.86013	1	0.18966	0.469426	A3
SENP2	chr3:185598545:185598992:clu_7016_NA	0.053229	0.132202	0.1449	0.0126986	0.212035	1	0.514913	0.774591	A3
KSR1	chr17:27587674:27588475:clu_12441_NA	0.15156	0.0377668	0.0504644	0.0126975	0.706615	1	0.234521	0.527793	AF
CPSF1	chr8:144394038:144394113:clu_15648_NA	0.316534	0.972537	0.985228	0.012691	1.99182	1	0.045944	0.211455	RI
SCYL1	chr11:65538324:65538442:clu_4900_NA	-0.0274944	0.345686	0.358372	0.0126857	3.08309	4	0.187077	0.465768	A3
WWP1	chr8:86342930:86374030:clu_15431_NA	0.091519	0.10626	0.118945	0.0126847	0.31198	2	0.731996	0.914943	SE
MYO5A	chr15:52336556:52340196:clu_9831_NA	0.0747179	0.758521	0.771204	0.0126828	2.19118	2	0.111785	0.349388	RI
TECPR1	chr7:98232025:98232827:clu_16060_NA	0.387202	0.0111023	0.0237755	0.0126732	3.34407	1	0.00970559	0.080039	SE
UBAP1	chr9:34234340:34235853:clu_5503_NA	0.151154	0.0378007	0.05047	0.0126694	0.350161	1	0.402675	0.692346	cryptic_threeprime
FAM198B	chr4:158171599:158172868:clu_12080_NA	0.081801	0.908914	0.921582	0.0126688	0.588395	1	0.27801	0.576622	AF
PIGG	chr4:521273:521660:clu_11559_NA	0.0788906	0.792308	0.804977	0.0126682	2.20492	3	0.220474	0.511687	A5
HOXB3	chr17:48552360:48555531:clu_12783_NA	0.0989172	0.0854003	0.0980604	0.0126601	0.478016	3	0.811889	0.95936	A3
ESAM	chr11:124756742:124758349:clu_5331_NA	0.0329402	0.136446	0.149105	0.0126586	4.98799	8	0.266715	0.564664	cryptic_threeprime
NUMA1	chr11:72049539:72069842:clu_5050_NA	0.0786737	0.0674713	0.0801299	0.0126586	3.34322	6	0.350821	0.64759	MX
TSC2	chr16:2060813:2060953:clu_8956_NA	0.214504	0.0258369	0.0384923	0.0126554	1.23097	2	0.292009	0.591093	SE
GOSR2,RP11-156P1.2	chr17:46929584:46931099:clu_12751_NA	-0.0582584	0.332415	0.345069	0.0126542	5.82446	5	0.0399283	0.194976	A3
OSGEP	chr14:20449266:20451974:clu_3424_NA	0.286583	0.930498	0.943153	0.0126542	4.91154	3	0.0201315	0.126206	A3
SIDT2	chr11:117186636:117186990:clu_5246_NA	0.047195	0.0894855	0.102133	0.0126474	1.46783	2	0.230424	0.523834	SE
APLP2	chr11:130123779:130126700:clu_5365_NA	0.0439094	0.226426	0.239072	0.0126466	5.83773	2	0.00291544	0.0355151	SE
USP18	chr22:18157820:18160172:clu_3975_NA	0.121833	0.938524	0.951169	0.0126452	1.20411	1	0.1207	0.365265	novel annotated pair
ADCK2	chr7:140681137:140686990:clu_16319_NA	0.192946	0.442382	0.455027	0.0126445	1.27607	2	0.279133	0.577576	novel annotated pair
PPP4R3A	chr14:91462239:91462735:clu_3840_NA	0.109153	0.931741	0.944384	0.0126424	0.649259	1	0.254484	0.550358	A3
SLC4A2	chr7:151071605:151071689:clu_16377_NA	0.192231	0.757327	0.769968	0.0126406	2.45464	3	0.178562	0.454083	novel annotated pair
YME1L1	chr10:27136385:27145428:clu_2856_NA	0.273538	0.0266664	0.0393058	0.0126394	4.78061	2	0.00839088	0.0736583	cryptic_fiveprime
STX6	chr1:180993425:181002606:clu_2429_NA	0.131551	0.942841	0.955475	0.0126343	0.849906	1	0.192313	0.47277	novel annotated pair
RP5-1042K10.14,SGSM3	chr22:40402205:40404309:clu_4272_NA	0.268127	0.0183737	0.0310073	0.0126336	0.912701	1	0.176672	0.450754	A5
POLDIP2	chr17:28350563:28350766:clu_12452_NA	0.0633361	0.251933	0.264561	0.0126281	0.461177	3	0.82003	0.963989	cryptic_fiveprime
UBE4A	chr11:118373685:118374896:clu_5265_NA	-0.120693	0.330077	0.342702	0.0126255	1.67188	3	0.341598	0.639401	SE
ASPH	chr8:61638363:61642888:clu_15379_NA	0.0181844	0.264871	0.277496	0.0126252	0.366586	3	0.865375	0.984653	A3
OSBPL3	chr7:24830905:24834087:clu_15796_NA	0.128507	0.0457486	0.0583732	0.0126246	0.558251	1	0.290673	0.589386	A5
LARP4B	chr10:870083:884447:clu_2731_NA	0.189814	0.0610617	0.0736831	0.0126214	1.2157	2	0.296502	0.595784	SE
NBR1	chr17:43196591:43196942:clu_12690_NA	-0.0367955	0.288322	0.300943	0.0126209	0.485759	2	0.61523	0.846343	cryptic_threeprime
MAPK12	chr22:50260956:50261167:clu_4384_NA	0.150337	0.0449662	0.0575867	0.0126205	-2.39303	2	1	1	A3
DPAGT1	chr11:119097551:119097855:clu_5291_NA	-0.109665	0.51843	0.531051	0.0126204	-3.33368	5	1	1	A3
MCUR1	chr6:13810600:13814015:clu_13235_NA	-0.17531	0.117045	0.129665	0.0126201	3.0552	2	0.0471133	0.214496	cryptic_fiveprime
NMT2	chr10:15135418:15140987:clu_2819_NA	0.0711399	0.158137	0.170756	0.0126188	0.55913	2	0.571706	0.815799	SE
GRB10	chr7:50703908:50755887:clu_15910_NA	0.180852	0.0700242	0.0826401	0.0126158	20.9856	20	0.00278963	0.0345296	SE
BCS1L	chr2:218662260:218662515:clu_919_NA	0.214899	0.024397	0.0370121	0.012615	1.16636	1	0.12668	0.375472	A3
IFT52	chr20:43613976:43618940:clu_14951_NA	0.176855	0.940644	0.953252	0.0126084	1.5853	3	0.366062	0.659933	SE
TNPO1	chr5:72848247:72848385:clu_7294_NA	0.572067	0.0610151	0.0736202	0.0126052	14.8637	3	1.57e-06	0.000111817	AL
CPNE1	chr20:35626800:35627280:clu_14887_NA	0.184698	0.0294347	0.042035	0.0126003	0.177465	1	0.551336	0.802418	A3
TTC3	chr21:37157214:37158131:clu_11452_NA	0.342081	0.0276538	0.0402499	0.0125961	3.87264	4	0.101367	0.330498	A5
RAB11FIP5	chr2:73076182:73088050:clu_342_NA	0.0873823	0.350647	0.363242	0.0125942	1.71228	5	0.634832	0.858697	A3
HAGH	chr16:1819223:1819897:clu_8942_NA	-0.0598247	0.262666	0.27526	0.0125936	1.40954	2	0.244256	0.539117	SE
ANKRD17	chr4:73135262:73139531:clu_11813_NA	0.326077	0.0267677	0.0393593	0.0125916	2.04559	4	0.393805	0.684588	A3
AAED1	chr9:96641886:96651390:clu_5678_NA	0.0921792	0.142643	0.155232	0.0125884	1.92011	2	0.146591	0.406726	AL
TCAF1	chr7:143876622:143902027:clu_16335_NA	0.154493	0.133622	0.146208	0.0125853	11.6762	5	0.000289027	0.00708793	AF
ZNF106	chr15:42448705:42466053:clu_9761_NA	0.0474177	0.0580929	0.070674	0.0125811	8.12349	5	0.00617318	0.0596376	cryptic_fiveprime
EMC4	chr15:34227846:34228429:clu_9703_NA	0.0189915	0.45298	0.465561	0.0125807	0.397997	2	0.671664	0.881918	AL
BSDC1	chr1:32383997:32386779:clu_1502_NA	0.0748817	0.805703	0.818279	0.0125762	0.458817	2	0.632031	0.85728	A3
NTMT1	chr9:129626295:129634054:clu_5911_NA	0.137574	0.0423455	0.0549211	0.0125756	3.99765	4	0.0917508	0.312859	A5
IL15RA	chr10:5966339:5977777:clu_2764_NA	0.388544	0.0198602	0.0324332	0.012573	15.2742	9	0.000353737	0.00814032	AF
NLRP1	chr17:5501872:5517746:clu_12249_NA	0.09718	0.202996	0.215564	0.0125687	3.17872	4	0.173997	0.446733	AL
OS9	chr12:57718421:57718993:clu_10905_NA	0.0722012	0.897278	0.909845	0.0125668	0.863418	1	0.188815	0.468579	A5
NAP1L4	chr11:2972243:2976024:clu_4499_NA	0.0953803	0.922637	0.935202	0.012565	0.670976	1	0.24669	0.541384	A3
MSN	chrX:65727909:65729438:clu_14159_NA	-0.0609841	0.896633	0.909192	0.0125594	6.71451	2	0.00121318	0.019663	A3
PAM	chr5:103019843:103028182:clu_7402_NA	0.143743	0.0695637	0.0821228	0.0125591	16.7917	8	4.83e-05	0.00190842	A3
C9orf85	chr9:71947112:71983017:clu_5589_NA	0.191291	0.0340226	0.0465807	0.0125581	-1.10815	6	1	1	AL
KDM2A	chr11:67250346:67252694:clu_4972_NA	0.1134	0.0527748	0.0653324	0.0125575	0.584039	1	0.279796	0.578068	A5
BCL10	chr1:85267982:85270618:clu_1861_NA	0.0838767	0.882014	0.894568	0.0125542	0.538907	2	0.583386	0.823969	AL
PHF3	chr6:63646795:63680000:clu_13587_NA	0.196798	0.0874041	0.0999542	0.01255	0.610101	4	0.874761	0.988987	AF
NCAPH2	chr22:50508445:50516447:clu_4413_NA	0.280728	0.970279	0.982828	0.0125496	3.79836	1	0.00584747	0.0574679	A5
SCAMP1	chr5:78421960:78459245:clu_7318_NA	0.114452	0.0743924	0.0869413	0.0125489	0.170606	2	0.843154	0.974761	MX
ZER1	chr9:128755659:128771581:clu_5890_NA	0.27838	0.375552	0.388097	0.0125452	3.61595	2	0.0268913	0.151376	AF
RHBDF1	chr16:62695:62775:clu_8855_NA	0.0921908	0.920122	0.932666	0.0125443	0.535134	1	0.300885	0.599888	cryptic_threeprime
RPS6KA4	chr11:64369893:64370563:clu_4863_NA	0.447171	0.0176222	0.0301605	0.0125384	3.08447	3	0.103674	0.334659	A3
ARPC4,ARPC4-TTLL3	chr3:9793124:9797659:clu_6116_NA	0.0528113	0.855979	0.868517	0.012538	0.279445	1	0.454708	0.733423	AF
NUP98	chr11:3686194:3691347:clu_4511_NA	0.122234	0.469882	0.482418	0.0125365	1.0789	2	0.339968	0.637185	SE
MTMR2	chr11:95888261:95923875:clu_5190_NA	-0.111868	0.429596	0.44213	0.0125341	9.22135	4	0.00101094	0.0172958	AF
NID1	chr1:236012043:236013411:clu_2682_NA	0.0213883	0.318659	0.331192	0.0125326	4.56308	8	0.331765	0.629834	novel annotated pair
ZNF621	chr3:40529445:40530209:clu_6305_NA	0.0331601	0.378606	0.391135	0.0125294	0.0366056	2	0.964056	1	MX
CFAP54	chr12:96436861:96500834:clu_11031_NA	0.592873	0.0149952	0.0275189	0.0125237	10.5058	14	0.101334	0.330474	cryptic_unanchored
SMAD5	chr5:136147906:136152675:clu_7499_NA	0.2151	0.026537	0.0390596	0.0125226	3.39092	4	0.147876	0.409078	SE
SMARCC2	chr12:56173029:56173696:clu_10844_NA	-0.0313343	0.199722	0.21224	0.0125184	2.10235	4	0.379012	0.672559	SE
NSD3	chr8:38295952:38299444:clu_15291_NA	0.0891221	0.263169	0.275687	0.0125179	0.894922	2	0.408639	0.697028	SE
AP4M1	chr7:100106514:100106781:clu_16100_NA	0.314976	0.014657	0.0271693	0.0125123	3.53708	1	0.0078203	0.0703021	AL
FAAP20	chr1:2185513:2193639:clu_1144_NA	0.0957227	0.0463276	0.058839	0.0125114	4.47922	5	0.110733	0.348159	AL
ATXN1	chr6:16657901:16761298:clu_13239_NA	0.525148	0.0170201	0.0295298	0.0125097	6.36079	7	0.0791895	0.288888	SE
AP4M1	chr7:100106291:100106413:clu_16099_NA	0.392414	0.010743	0.0232513	0.0125083	2.45348	1	0.0267486	0.150963	A3
CASC15	chr6:22181475:22191567:clu_13264_NA	0.117538	0.123205	0.135712	0.0125066	9.77915	5	0.00151207	0.0223967	AL
PLPPR2	chr19:11357739:11359532:clu_8085_NA	0.0282637	0.663255	0.675762	0.0125065	0.125244	1	0.616731	0.847383	A3
BAZ2A	chr12:56606733:56609736:clu_10872_NA	0.439115	0.97841	0.990914	0.0125045	2.77833	1	0.0184105	0.119426	cryptic_fiveprime
STAT6	chr12:57100090:57102290:clu_10884_NA	0.217869	0.919613	0.932115	0.0125023	3.35014	2	0.0350794	0.179602	AL
TMTC4	chr13:100642311:100662964:clu_14624_NA	0.227457	0.0316728	0.0441709	0.0124981	-0.0436793	2	1	1	A5
COL13A1	chr10:69919088:69919665:clu_3004_NA	0.0905295	0.0685141	0.0810115	0.0124974	0.615039	1	0.267392	0.56509	SE
TSG101	chr11:18519603:18526775:clu_4607_NA	0.182948	0.948968	0.961463	0.0124954	1.39011	2	0.249048	0.544001	SE
KANSL3	chr2:96619544:96631312:clu_447_NA	0.618325	0.0086849	0.0211793	0.0124944	6.48312	2	0.00152904	0.0225322	SE
GAK	chr4:904779:911673:clu_11570_NA	-0.0179515	0.419346	0.431836	0.0124908	1.22707	5	0.783387	0.944356	A3
UBALD1	chr16:4610555:4614917:clu_9044_NA	0.697432	0.00564263	0.0181321	0.0124895	7.39711	2	0.000613025	0.0121724	AF
UBAP2	chr9:33927992:33932562:clu_5499_NA	0.314024	0.968058	0.980548	0.0124894	2.86661	2	0.0568917	0.237632	SE
TOPBP1	chr3:133661134:133661769:clu_6829_NA	0.131172	0.943383	0.955871	0.0124881	0.354544	1	0.399746	0.689655	cryptic_threeprime
NIPAL3	chr1:24413774:24419291:clu_1384_NA	0.144705	0.0392354	0.0517232	0.0124878	0.387826	1	0.378474	0.671878	cryptic_fiveprime
NFYB	chr12:104128517:104131754:clu_11074_NA	0.160157	0.03471	0.0471966	0.0124866	0.540127	1	0.298641	0.598243	SE
PARP9	chr3:122528743:122530755:clu_6736_NA	0.255074	0.0326234	0.0451097	0.0124863	0.936166	2	0.392128	0.682855	cryptic_fiveprime
SRRM2	chr16:2752846:2756334:clu_8987_NA	0.0719353	0.0894577	0.101937	0.0124794	0.752025	4	0.825924	0.966746	AF
ZC3H7B	chr22:41320713:41325564:clu_4291_NA	0.344073	0.471578	0.484054	0.0124762	4.18141	3	0.0390791	0.192031	cryptic_fiveprime
IGF2BP2	chr3:185692762:185696612:clu_7020_NA	0.0894396	0.872018	0.884492	0.0124746	1.34103	3	0.443283	0.72455	A3
USP8	chr15:50424654:50432338:clu_9819_NA	-0.0403944	0.106521	0.118994	0.0124726	5.81914	4	0.0202539	0.12673	A5
NF1	chr17:31360703:31374013:clu_12507_NA	0.310489	0.972632	0.985104	0.0124712	1.48328	1	0.0850023	0.298264	SE
NSMCE4A	chr10:121959595:121960358:clu_3354_NA	0.028394	0.799406	0.811873	0.0124674	0.373576	2	0.688269	0.89072	SE
RBBP9	chr20:18494063:18497069:clu_14790_NA	0.4759	0.0120815	0.0245395	0.0124579	2.9853	2	0.0505242	0.222058	AL
RP11-350J20.12	chr6:149852564:149852984:clu_13852_NA	0.0836194	0.912586	0.925039	0.0124529	0.414347	1	0.36265	0.657024	novel annotated pair
DIMT1	chr5:62390982:62392171:clu_7253_NA	0.0481251	0.77132	0.783769	0.0124489	0.309426	2	0.733868	0.915654	RI
GAS5	chr1:173864506:173864675:clu_2393_NA	0.132881	0.497629	0.510077	0.0124478	3.52281	3	0.0704579	0.269872	A3
GMIP	chr19:19634703:19634792:clu_8261_NA	-0.0178465	0.466207	0.478655	0.0124472	0.335274	2	0.715142	0.905777	SE
SKI	chr1:2304102:2304293:clu_1147_NA	0.0291667	0.685122	0.697568	0.0124463	0.399694	1	0.371276	0.664918	A5
C2CD5	chr12:22458585:22459492:clu_10572_NA	0.0377019	0.191651	0.204095	0.0124433	2.20993	5	0.490677	0.758741	A3
PSPH	chr7:56042643:56051138:clu_15919_NA	0.180718	0.0439883	0.0564312	0.0124429	0.959165	4	0.750777	0.925553	A5
TPP2	chr13:102664925:102674283:clu_14628_NA	0.123707	0.858488	0.870931	0.0124424	2.17575	3	0.225926	0.517992	A5
LRP5	chr11:68365702:68386316:clu_5008_NA	0.112396	0.934752	0.947194	0.0124419	0.898738	1	0.180018	0.456321	cryptic_threeprime
FGD5	chr3:14810865:14818956:clu_6179_NA	0.197201	0.90017	0.91261	0.0124398	1.74702	2	0.174293	0.447285	AF
STARD4	chr5:111500106:111501002:clu_7417_NA	0.11564	0.936519	0.948958	0.0124387	0.308703	1	0.432013	0.715672	A5
NA	chr4:5814162:5823617:clu_11639_NA	0.44481	0.0257365	0.0381744	0.0124379	11.1967	11	0.0214961	0.131543	unknown_strand
N4BP2L2	chr13:32522270:32527458:clu_14468_NA	0.13154	0.0437939	0.0562318	0.0124378	0.996297	1	0.15807	0.424693	A5
CNRIP1	chr2:68319322:68319772:clu_304_NA	0.032798	0.489161	0.501598	0.0124366	0.0358263	2	0.964808	1	A3
SAP130	chr2:127955344:127986785:clu_562_NA	0.0894776	0.100809	0.113243	0.0124339	2.38482	2	0.0921056	0.313537	cryptic_fiveprime
NSD2	chr4:1904378:1916871:clu_11591_NA	0.377917	0.961923	0.974352	0.0124289	5.95359	2	0.0025965	0.0326964	SE
RNMT	chr18:13754147:13762039:clu_10250_NA	0.304867	0.0152177	0.0276462	0.0124286	1.79558	1	0.0580879	0.239919	AL
MAP2K3	chr17:21305128:21313492:clu_12434_NA	0.479808	0.0136143	0.0260416	0.0124273	8.23719	2	0.000264627	0.00666463	AL
MLH1	chr3:36993890:36996619:clu_6265_NA	0.148363	0.0378801	0.0503074	0.0124273	0.442769	1	0.34669	0.644357	AF
ALG13	chrX:111682294:111684965:clu_14265_NA	0.491203	0.980002	0.992418	0.0124157	3.36285	1	0.00950333	0.0790773	A5
BPHL	chr6:3140509:3152488:clu_13187_NA	0.267921	0.969528	0.98194	0.0124123	1.31862	1	0.104385	0.335567	AL
SNHG5	chr6:85678032:85678136:clu_13641_NA	0.310743	0.0279174	0.0403252	0.0124078	9.41138	6	0.00447366	0.0478913	AL
KIFC1	chr6:33406875:33409646:clu_13428_NA	0.128169	0.919511	0.931916	0.012406	2.14352	2	0.117241	0.358974	cryptic_threeprime
ANKRD52	chr12:56243876:56244051:clu_10851_NA	0.0931248	0.823266	0.835669	0.0124033	-0.876697	3	1	1	A3
MECR	chr1:29216812:29230731:clu_1465_NA	0.0377004	0.121258	0.133658	0.0123999	0.826134	5	0.894857	0.998607	A3
IL4R	chr16:27340273:27341070:clu_9179_NA	0.347891	0.016997	0.0293946	0.0123976	2.32071	2	0.0982035	0.324688	AL
MYO1C	chr17:1474690:1474812:clu_12156_NA	-0.0561538	0.531271	0.543656	0.0123853	0.981127	2	0.374888	0.668466	SE
GATB	chr4:151719538:151758772:clu_12066_NA	0.136232	0.945806	0.958191	0.0123848	0.790211	1	0.2087	0.495354	SE
ICMT	chr1:6232119:6233474:clu_1184_NA	0.0456644	0.453195	0.46558	0.0123847	7.67024	4	0.00404471	0.0447279	SE
FARP1	chr13:98213413:98343762:clu_14611_NA	0.126629	0.942024	0.954404	0.0123796	0.524458	1	0.305757	0.604988	cryptic_threeprime
AIP	chr11:67483257:67487006:clu_4990_NA	0.0356883	0.370326	0.382705	0.0123792	8.71687	4	0.00159162	0.023066	AF
HEATR3	chr16:50072714:50075571:clu_9303_NA	-0.0152704	0.692321	0.704698	0.0123764	0.455664	2	0.634027	0.858232	SE
C17orf80	chr17:73236995:73242244:clu_12962_NA	0.00792163	0.178401	0.190773	0.0123723	0.865531	2	0.420828	0.707207	SE
PHF8	chrX:53943402:53944134:clu_14135_NA	0.188013	0.0282487	0.04062	0.0123713	0.969568	1	0.163762	0.432272	AL
GPN3	chr12:110465214:110468126:clu_11131_NA	0.145663	0.0385341	0.050903	0.0123689	0.424563	1	0.356799	0.651479	AF
IKBKE	chr1:206471245:206473196:clu_2544_NA	-0.184393	0.458062	0.47043	0.0123685	4.59234	3	0.0269337	0.151536	SE
NPRL3	chr16:112775:117301:clu_8859_NA	0.115913	0.156068	0.168436	0.0123685	0.314943	10	0.99998	1	MX
MCOLN1	chr19:7529712:7530435:clu_7978_NA	0.136645	0.0415874	0.0539524	0.0123649	0.262116	1	0.469042	0.743674	A3
TTC3	chr21:37073473:37087247:clu_11448_NA	0.0336628	0.0875099	0.0998705	0.0123607	6.16788	5	0.0304658	0.164485	AF
ARHGAP22	chr10:48555550:48604763:clu_2943_NA	0.434861	0.0128484	0.0252058	0.0123574	6.62805	4	0.01009	0.0820697	AF
TMEM255B	chr13:113799419:113800827:clu_14676_NA	0.00767663	0.709001	0.721358	0.0123569	1.29144	6	0.859078	0.983018	cryptic_threeprime
ZNF189	chr9:101407532:101407929:clu_5707_NA	0.0776072	0.0811312	0.0934803	0.0123491	0.303044	1	0.436264	0.718731	SE
NARF	chr17:82478918:82481082:clu_13164_NA	0.299179	0.960501	0.972849	0.0123481	4.73274	2	0.00880228	0.0753914	AL
CDKAL1	chr6:21065228:21108401:clu_13259_NA	0.0330758	0.656332	0.668678	0.0123456	-0.209255	2	1	1	novel annotated pair
TCF4	chr18:55585352:55588038:clu_10349_NA	0.352934	0.0255661	0.0379101	0.0123441	1.0603	4	0.71359	0.905016	AF
RUSC1	chr1:155325910:155326580:clu_2224_NA	0.110389	0.934172	0.946515	0.0123435	0.678858	1	0.243934	0.538924	A3
PPP6R2	chr22:50436452:50437506:clu_4396_NA	0.0886519	0.201367	0.213705	0.012338	1.74318	2	0.174964	0.448158	SE
THEM4	chr1:151890214:151895008:clu_2129_NA	-0.100163	0.104743	0.117077	0.0123344	2.83723	2	0.0585878	0.241582	SE
USP7	chr16:8929543:8930293:clu_9080_NA	0.299242	0.016949	0.0292817	0.0123328	2.52298	2	0.0802199	0.290637	SE
UCKL1	chr20:63945914:63946161:clu_15119_NA	0.556687	0.00967515	0.0220038	0.0123287	2.19224	2	0.111666	0.349148	cryptic_threeprime
UBP1	chr3:33402904:33408690:clu_6256_NA	0.0398851	0.446884	0.459212	0.0123278	0.426507	2	0.652785	0.869068	SE
CPSF7	chr11:61420573:61421390:clu_4767_NA	0.22235	0.943296	0.955618	0.0123221	3.91018	5	0.166418	0.436185	A3
ENTPD6	chr20:25195867:25206522:clu_14808_NA	0.131676	0.0609829	0.0733048	0.0123219	0.661066	5	0.932638	1	SE
LMBR1	chr7:156684163:156688030:clu_16413_NA	0.0223827	0.388632	0.400953	0.0123209	0.292772	2	0.746192	0.922751	SE
MFSD10	chr4:2932690:2933106:clu_11622_NA	0.180594	0.029949	0.0422697	0.0123207	2.17238	2	0.113907	0.352898	A3
LINC01358	chr1:59042230:59062115:clu_1783_NA	0.409115	0.0248825	0.0372012	0.0123187	1.77427	5	0.616057	0.847095	cryptic_threeprime
HCFC1	chrX:153952158:153952514:clu_14378_NA	0.0679472	0.892905	0.905223	0.0123183	1.07461	1	0.142642	0.400616	A3
LARP4	chr12:50454417:50461135:clu_10746_NA	0.138707	0.597084	0.609402	0.0123179	0.635203	2	0.529828	0.785008	SE
2024-03-06	chr5:10378832:10381800:clu_7141_NA	0.0696053	0.717492	0.72981	0.0123179	0.633019	2	0.530986	0.7862	SE
MAN2C1	chr15:75367634:75368073:clu_10024_NA	0.430059	0.978454	0.990769	0.0123151	2.54267	1	0.0241291	0.141255	A3
IRF7	chr11:614534:614797:clu_4459_NA	0.062458	0.882858	0.895172	0.0123139	0.37124	1	0.388867	0.680622	A3
PHRF1	chr11:581597:581962:clu_4455_NA	0.0968671	0.102713	0.115026	0.0123134	0.323807	3	0.885451	0.993965	novel annotated pair
SEC16A	chr9:136463132:136463463:clu_6018_NA	0.541011	0.981262	0.99357	0.0123082	5.61626	1	0.000803763	0.014818	A5
NTPCR	chr1:232950744:232956347:clu_2667_NA	0.18248	0.0469254	0.0592311	0.0123057	8.38513	2	0.000228236	0.00602682	AF
PHC2	chr1:33331462:33331625:clu_1522_NA	0.437706	0.0149798	0.0272838	0.012304	1.52786	2	0.216999	0.506894	SE
EED	chr11:86277991:86278399:clu_5152_NA	0.116131	0.937538	0.949834	0.0122966	0.314059	1	0.428046	0.712829	MX
RNF31	chr14:24148477:24148642:clu_3495_NA	0.116367	0.0500373	0.062332	0.0122948	0.620438	1	0.265302	0.563712	A5
ABCA8	chr17:68876703:68877519:clu_12948_NA	0.258405	0.968958	0.981251	0.0122932	1.95896	1	0.0477739	0.216448	cryptic_fiveprime
ORC3	chr6:87612248:87621354:clu_13650_NA	0.184978	0.0399873	0.0522796	0.0122924	1.46966	2	0.230005	0.523387	cryptic_threeprime
MRPL51	chr12:6492972:6493717:clu_10458_NA	0.168219	0.0193949	0.0316847	0.0122898	8.95458	4	0.00128558	0.0204177	AF
TMEM132A	chr11:60924733:60927204:clu_4754_NA	0.23613	0.966648	0.978937	0.0122896	2.6565	1	0.0211668	0.130354	A3
SLC9B2	chr4:103028883:103031700:clu_11923_NA	0.0237737	0.653087	0.665371	0.0122838	-0.000273271	2	1	1	SE
XPNPEP3	chr22:40857245:40860678:clu_4281_NA	0.00171276	0.26086	0.273141	0.0122815	2.54316	4	0.278555	0.577105	cryptic_threeprime
SLC50A1	chr1:155136376:155137561:clu_2199_NA	0.144322	0.126395	0.138676	0.0122807	7.08532	7	0.0482281	0.217301	MX
SH3TC1	chr4:8216257:8218271:clu_11652_NA	0.333107	0.0181655	0.0304461	0.0122805	7.15289	4	0.00638045	0.0611172	A3
LIMS2	chr2:127640145:127640270:clu_558_NA	0.0227485	0.430457	0.442732	0.0122747	-0.0207436	2	1	1	RI
GTF2H5	chr6:158187121:158191977:clu_13901_NA	0.237925	0.028572	0.0408426	0.0122705	0.591249	2	0.553635	0.803867	SE
OXSR1	chr3:38165514:38183003:clu_6285_NA	0.206473	0.0249247	0.0371938	0.0122691	0.829183	1	0.197824	0.480947	AF
PLA2G4A	chr1:186956344:186965409:clu_2468_NA	0.160332	0.953709	0.965976	0.012267	2.39472	1	0.0286349	0.15806	cryptic_fiveprime
SPDL1	chr5:169588575:169590756:clu_7663_NA	0.410026	0.0181961	0.0304586	0.0122624	1.4255	3	0.415173	0.70258	AL
ZMAT5	chr22:29731354:29731528:clu_4123_NA	0.6082	0.0197962	0.032058	0.0122618	3.69634	2	0.0248142	0.143834	cryptic_fiveprime
PVT1	chr8:128070361:128096518:clu_15545_NA	0.162424	0.0941914	0.106451	0.0122595	5.32649	9	0.300247	0.599321	A3
MBTPS1	chr16:84074741:84081747:clu_9533_NA	0.0159215	0.66011	0.672368	0.0122582	-0.613131	3	1	1	SE
ARMC8	chr3:138187599:138209817:clu_6841_NA	0.207497	0.0691244	0.0813805	0.0122561	1.99645	4	0.406967	0.695351	AF
TRAPPC9	chr8:140426641:140435112:clu_15559_NA	0.132653	0.095673	0.107921	0.0122484	1.96733	4	0.414922	0.702518	SE
NR1H2	chr19:50378439:50378522:clu_8716_NA	-0.0191487	0.221108	0.233353	0.0122449	0.681596	2	0.505809	0.768301	A5
NDUFAF2	chr5:60945428:61073125:clu_7249_NA	0.0617874	0.105516	0.117761	0.0122446	0.33288	1	0.414534	0.702135	AF
SNX14,RP11-321N4.5	chr6:85567577:85572137:clu_13637_NA	0.0269368	0.233977	0.246221	0.0122435	0.831078	2	0.435579	0.718557	MX
DUSP22	chr6:311962:335114:clu_13172_NA	0.0389184	0.539441	0.551684	0.0122427	0.327168	2	0.720962	0.908922	SE
CIDECP	chr3:10018071:10023530:clu_6130_NA	0.091752	0.0658945	0.07813	0.0122355	0.265595	1	0.466107	0.74181	AL
NEPRO	chr3:113010704:113011045:clu_6694_NA	0.0997239	0.210255	0.222489	0.0122343	0.225657	2	0.797992	0.952551	SE
JMJD1C	chr10:63215455:63215553:clu_2975_NA	0.0821845	0.912751	0.924983	0.0122324	0.645564	1	0.25584	0.551739	cryptic_fiveprime
SELENON	chr1:25801160:25802016:clu_1401_NA	0.0891978	0.0603925	0.0726228	0.0122303	9.55031	2	7.12e-05	0.00258439	SE
CASP7	chr10:113725537:113726305:clu_3315_NA	0.232544	0.969938	0.982167	0.0122297	6.23334	2	0.00196289	0.0267539	novel annotated pair
FAM192A	chr16:57178852:57185821:clu_9337_NA	0.235221	0.0287602	0.0409762	0.012216	5.29462	7	0.157566	0.424212	AF
MCM10	chr10:13172480:13172628:clu_2792_NA	0.0282281	0.677392	0.689604	0.012212	0.080206	1	0.688778	0.891123	A3
PRMT5	chr14:22928615:22929252:clu_3456_NA	0.108156	0.933644	0.945852	0.0122084	0.305858	1	0.434142	0.717314	AF
PITRM1	chr10:3148063:3148168:clu_2743_NA	0.25421	0.0190094	0.031213	0.0122036	7.13297	1	0.000158711	0.00467232	A5
PLOD1	chr1:11963636:11964175:clu_1258_NA	0.0200901	0.674432	0.686635	0.0122035	0.923375	2	0.397176	0.687524	A5
ALDH1A2	chr15:58014281:58065534:clu_9860_NA	0.101999	0.929813	0.942014	0.012201	0.597323	1	0.274394	0.572864	AF
USP36	chr17:78835497:78836111:clu_13064_NA	0.25618	0.0187986	0.0309893	0.0121907	0.984079	1	0.160644	0.428263	cryptic_threeprime
GRHPR	chr9:37424975:37425922:clu_5554_NA	-0.11757	0.457218	0.469408	0.0121902	5.97331	5	0.0355266	0.181182	cryptic_threeprime
PDCD1LG2	chr9:5563211:5569954:clu_5401_NA	0.0625374	0.884376	0.896564	0.0121877	0.170436	1	0.559326	0.808108	novel annotated pair
WAC	chr10:28596041:28608186:clu_2868_NA	-0.00908019	0.569707	0.581889	0.0121822	3.34286	2	0.0353356	0.180772	SE
YIPF2	chr19:10925773:10927630:clu_8067_NA	0.0736274	0.383971	0.396153	0.0121812	0.487185	2	0.614353	0.845641	MX
FAM168B	chr2:131091963:131093214:clu_578_NA	0.0857854	0.0918074	0.103989	0.0121811	0.455651	3	0.8227	0.964959	cryptic_fiveprime
PRKD2	chr19:46711038:46713863:clu_8575_NA	-0.0743014	0.721847	0.734027	0.0121802	-0.452222	2	1	1	AF
ZFYVE21	chr14:103729846:103732620:clu_3915_NA	0.180975	0.0474398	0.0596157	0.0121759	-0.0948283	2	1	1	SE
NME4	chr16:399123:399379:clu_8872_NA	-0.168365	0.509514	0.521689	0.0121752	0.453906	2	0.635143	0.858704	SE
CC2D1B	chr1:52359836:52360074:clu_1744_NA	0.132369	0.0424904	0.0546648	0.0121744	0.877198	1	0.185325	0.463703	A3
PROSER3	chr19:35765176:35766768:clu_8346_NA	0.0264947	0.5243	0.536474	0.012174	0.0910912	3	0.980413	1	AF
LTBP3	chr11:65539881:65540245:clu_4902_NA	0.0344687	0.320246	0.332412	0.0121659	0.404506	2	0.667306	0.87927	SE
IGF2BP3	chr7:23312848:23313522:clu_15784_NA	0.0929766	0.923371	0.935536	0.0121647	0.221983	1	0.505214	0.767777	cryptic_fiveprime
GGT5	chr22:24226266:24226631:clu_4074_NA	-0.057228	0.519165	0.531329	0.0121641	0.614899	2	0.540696	0.793214	A3
AP1G1	chr16:71767885:71769623:clu_9475_NA	0.107804	0.10079	0.112953	0.0121634	1.02073	2	0.360332	0.654608	SE
ADAM15	chr1:155053493:155053910:clu_2190_NA	-0.0266419	0.684547	0.696707	0.0121601	0.548921	2	0.577573	0.820166	SE
FAM114A1	chr4:38867834:38868398:clu_11716_NA	0.283453	0.0171152	0.0292669	0.0121517	1.52281	2	0.218098	0.508158	SE
MEAF6	chr1:37495918:37501804:clu_1567_NA	0.0824074	0.844701	0.856852	0.0121514	0.877112	3	0.624947	0.852621	A3
MYO5A	chr15:52346461:52348818:clu_9833_NA	0.049001	0.322196	0.334346	0.0121493	3.35397	2	0.0349454	0.179408	SE
TDRD3	chr13:60547491:60567525:clu_14571_NA	0.0791855	0.0777591	0.089903	0.0121439	0.137109	1	0.600516	0.836193	SE
TCF7L1	chr2:85134450:85283495:clu_384_NA	0.250315	0.960489	0.972629	0.0121398	0.926259	2	0.396033	0.686635	AF
GORASP1	chr3:39100454:39100788:clu_6293_NA	0.318784	0.0304718	0.0426114	0.0121396	2.04589	4	0.393728	0.684588	A3
CTC1	chr17:8228629:8229302:clu_12334_NA	0.184464	0.0472791	0.0594177	0.0121386	2.37157	4	0.314682	0.613999	A3
CEP164	chr11:117409004:117409618:clu_5261_NA	0.0262063	0.358328	0.370467	0.0121385	0.13655	1	0.60126	0.836577	A5
TFDP2	chr3:141995141:142005441:clu_6859_NA	-0.0641589	0.410187	0.422324	0.0121376	1.10778	3	0.52889	0.784245	AF
FUZ	chr19:49808491:49808574:clu_8689_NA	0.159127	0.0339402	0.0460725	0.0121323	0.615614	1	0.267168	0.564891	A3
DST	chr6:56528925:56529448:clu_13572_NA	0.0267244	0.402747	0.414878	0.0121314	0.265435	2	0.766872	0.934078	SE
SCRN2	chr17:47838002:47838270:clu_12767_NA	0.0696157	0.897405	0.909533	0.0121283	0.272063	1	0.460728	0.737943	A5
MPDZ	chr9:13147658:13150511:clu_5427_NA	0.183287	0.419918	0.432029	0.0121109	6.2046	4	0.0145541	0.103062	SE
HDAC7	chr12:47792004:47793369:clu_10659_NA	0.1244	0.942407	0.954515	0.0121088	1.48503	1	0.0848191	0.298264	A3
RUSC2	chr9:35548535:35555060:clu_5523_NA	0.135479	0.761513	0.773619	0.0121065	3.97467	3	0.0470704	0.21445	SE
PLA2G12A	chr4:109717713:109729602:clu_11951_NA	0.0736366	0.0844451	0.0965504	0.0121053	0.29395	1	0.443232	0.72455	AF
WASHC2A	chr10:50100064:50104042:clu_2950_NA	0.031556	0.102998	0.115103	0.012105	0.212414	2	0.80863	0.957948	novel annotated pair
NAB2	chr12:57093195:57094612:clu_10882_NA	0.228262	0.0333335	0.0454381	0.0121045	2.13992	2	0.117664	0.359594	SE
NBEAL2	chr3:46991946:46992475:clu_6358_NA	0.0602333	0.0657586	0.0778617	0.0121032	2.29813	2	0.100447	0.329043	SE
CIT	chr12:119803389:119822820:clu_11197_NA	-0.0271158	0.478391	0.490494	0.012102	0.315454	2	0.729458	0.913705	cryptic_fiveprime
MRPL48	chr11:73805079:73825708:clu_5083_NA	0.348649	0.0316131	0.0437138	0.0121007	6.12515	5	0.0315144	0.167455	MX
NAB1	chr2:190683827:190685479:clu_783_NA	0.223242	0.0805698	0.0926696	0.0120998	5.08248	3	0.0172146	0.114768	A3
ENTPD4	chr8:23444606:23447680:clu_15218_NA	0.182291	0.959229	0.971328	0.012099	0.674218	1	0.245552	0.540188	A3
C1orf174	chr1:3891057:3892883:clu_1178_NA	0.311309	0.973518	0.985615	0.0120967	2.58089	1	0.0230891	0.13806	A3
IKBKG	chrX:154548089:154551988:clu_14410_NA	0.549228	0.0111135	0.02321	0.0120966	3.36875	2	0.0344326	0.177747	AF
SPATA5L1	chr15:45415779:45417269:clu_9790_NA	0.124569	0.942561	0.954654	0.0120924	0.279019	1	0.455051	0.733807	A5
ACTN1	chr14:68882592:68882873:clu_3710_NA	0.032869	0.391479	0.40357	0.0120917	2.00915	2	0.134103	0.3872	SE
MTMR3	chr22:29957088:29978442:clu_4130_NA	0.0757812	0.0913781	0.103468	0.0120898	1.05697	2	0.347506	0.64484	MX
FAM58A	chrX:153592703:153594547:clu_14366_NA	0.0944414	0.0628629	0.0749525	0.0120896	0.292757	1	0.444159	0.725091	cryptic_threeprime
LINC01235	chr9:13408433:13416399:clu_5431_NA	0.183055	0.959409	0.971499	0.0120893	2.54506	1	0.0240626	0.141105	A5
PCK2	chr14:24102890:24103160:clu_3486_NA	0.116885	0.318631	0.33072	0.0120892	1.03714	2	0.354469	0.649902	SE
COPS5,PPP1R42	chr8:67045960:67051230:clu_15392_NA	0.0171909	0.447838	0.459925	0.0120878	-1.42547	3	1	1	A5
ELOC	chr8:73946820:73955647:clu_15411_NA	0.253214	0.0393272	0.0514126	0.0120854	2.68961	5	0.371372	0.664918	SE
PRMT2	chr21:46649739:46658745:clu_11550_NA	-0.123596	0.403131	0.415214	0.0120833	2.22294	3	0.217169	0.506897	AL
ATP13A1	chr19:19659824:19659898:clu_8268_NA	0.113723	0.0504572	0.0625376	0.0120804	0.31791	1	0.425229	0.710399	MX
PRKAR2A	chr3:48751718:48752176:clu_6411_NA	0.0290907	0.322723	0.334803	0.0120802	4.46447	4	0.0629003	0.251428	MX
TP53INP2	chr20:34705474:34708709:clu_14861_NA	0.195674	0.10347	0.115549	0.0120789	5.85375	5	0.0390231	0.191901	A5
PGAM5	chr12:132718120:132720678:clu_11342_NA	0.15988	0.954331	0.96641	0.0120788	1.74769	1	0.0615406	0.248447	AL
CCNT2	chr2:134946465:134947736:clu_593_NA	0.141123	0.0390259	0.051102	0.0120762	0.669006	1	0.247385	0.542133	A5
SIN3A	chr15:75436443:75451423:clu_10026_NA	0.13669	0.0294772	0.0415522	0.012075	2.75323	3	0.138253	0.39338	AF
MEGF6	chr1:3494159:3494371:clu_1162_NA	0.104537	0.0556896	0.0677619	0.0120723	0.213399	1	0.513564	0.773765	A3
ETV4	chr17:43545367:43545558:clu_12701_NA	0.0278078	0.581832	0.593894	0.0120616	2.66621	2	0.0695154	0.267718	AF
TRMT13	chr1:100139711:100140408:clu_1931_NA	0.251109	0.0439832	0.0560441	0.012061	-0.0854329	3	1	1	SE
SMIM14	chr4:39552158:39556428:clu_11733_NA	0.0362837	0.66671	0.678768	0.012058	0.210247	2	0.810384	0.959018	MX
VTI1B,RP11-1012A1.4	chr14:67662535:67674375:clu_3703_NA	0.0650151	0.622407	0.634463	0.0120551	0.952088	4	0.753378	0.926291	SE
GATSL3,RP1-130H16.18	chr22:30286098:30286825:clu_4134_NA	0.121206	0.0834086	0.0954619	0.0120532	0.964919	2	0.381014	0.67346	A3
PCDHGA1,PCDHGA2,PCDHGA3,PCDHGB1,PCDHGA4,PCDHGB2,PCDHGA5,PCDHGB3,PCDHGA6,PCDHGA7,PCDHGB4,PCDHGA8,PCDHGB5,PCDHGA9,PCDHGB6,PCDHGA10,PCDHGB7,PCDHGA11,PCDHGA12,PCDHGC3,PCDHGC4,PCDHGC5	chr5:141415611:141494807:clu_7554_NA	0.266165	0.0285256	0.0405775	0.0120519	17.2329	12	0.000569341	0.0115142	AL
ALG13	chrX:111685103:111686137:clu_14266_NA	0.0322418	0.135978	0.148029	0.0120504	1.67623	5	0.64582	0.864231	SE
ZNF140	chr12:133081072:133083103:clu_11362_NA	0.253623	0.0331625	0.0452113	0.0120488	1.25726	3	0.472673	0.746443	SE
DEAF1	chr11:659796:674536:clu_4461_NA	0.204349	0.0560705	0.0681167	0.0120462	-0.511205	2	1	1	SE
ARID5B	chr10:62000321:62050888:clu_2973_NA	-0.0317378	0.225645	0.23769	0.0120454	0.877806	3	0.624641	0.852621	cryptic_threeprime
C7orf26	chr7:6590475:6591646:clu_15737_NA	0.0828477	0.914904	0.926949	0.0120446	0.14959	1	0.584397	0.824374	A3
NPEPPS	chr17:47619372:47619737:clu_12765_NA	0.397816	0.027646	0.0396884	0.0120425	1.1916	3	0.49677	0.762602	A5
UBE2Q2	chr15:75883424:75890435:clu_10032_NA	0.237527	0.2156	0.227641	0.0120412	6.7177	4	0.00933311	0.0786038	cryptic_fiveprime
CDH11	chr16:65053928:65121880:clu_9376_NA	0.483941	0.968395	0.980435	0.01204	13.4279	3	6.31e-06	0.000345182	AF
APLP2	chr11:130122513:130123612:clu_5365_NA	0.0246929	0.33669	0.348729	0.012039	5.83773	2	0.00291544	0.0355151	SE
MATR3,SNHG4	chr5:139279129:139282739:clu_7520_NA	0.0507287	0.209946	0.221983	0.012037	0.725356	2	0.484152	0.755098	AL
GCLM	chr1:93889159:93894614:clu_1909_NA	0.0387765	0.801883	0.813916	0.0120328	0.092053	1	0.667868	0.879576	A3
DLAT	chr11:112028945:112033404:clu_5228_NA	0.0226832	0.542088	0.554116	0.0120275	0.425229	2	0.65362	0.86942	A5
LACTB	chr15:63127689:63129489:clu_9890_NA	0.118963	0.0476148	0.059642	0.0120272	0.4887	1	0.322842	0.62194	novel annotated pair
GAS2L1	chr22:29310734:29310827:clu_4113_NA	0.0581338	0.611393	0.623419	0.0120263	0.344012	3	0.876017	0.98905	cryptic_fiveprime
PPP1R37	chr19:45144995:45145207:clu_8544_NA	0.101365	0.0575047	0.0695298	0.0120251	0.287139	1	0.448564	0.729297	cryptic_threeprime
WIZ	chr19:15442748:15448103:clu_8168_NA	0.172413	0.340053	0.352078	0.0120241	8.33139	4	0.00224735	0.0294046	SE
UCHL5	chr1:193023946:193028085:clu_2471_NA	0.0415439	0.794501	0.806524	0.0120225	0.262896	2	0.768822	0.935425	A3
TBX1	chr22:19765167:19765758:clu_4000_NA	0.0629407	0.0340231	0.0460429	0.0120198	2.25588	2	0.104782	0.336181	cryptic_threeprime
FLT3LG,CTD-3148I10.15	chr19:49476566:49480298:clu_8663_NA	0.261333	0.0393463	0.0513658	0.0120195	-0.162516	5	1	1	MX
MAD1L1	chr7:2222754:2229984:clu_15691_NA	0.199214	0.0349287	0.0469415	0.0120128	2.21513	2	0.10914	0.345332	cryptic_fiveprime
DALRD3	chr3:49016511:49016612:clu_6417_NA	-0.236984	0.589612	0.601622	0.0120101	2.5786	2	0.0758805	0.281451	A5
RNPEPL1	chr2:240573891:240574113:clu_1042_NA	0.0288561	0.406135	0.418138	0.0120035	-0.179909	2	1	1	AF
GEMIN7,MARK4	chr19:45079377:45079907:clu_8542_NA	-0.104522	0.121804	0.133803	0.0119988	15.67	4	2.61e-06	0.000166381	A5
RFXANK	chr19:19197046:19197186:clu_8251_NA	-0.00957616	0.579578	0.591576	0.0119984	2.28848	2	0.10142	0.330589	A3
N6AMT1	chr21:28879953:28882160:clu_11387_NA	0.081724	0.102579	0.114572	0.0119928	0.40148	2	0.669329	0.880232	SE
KRIT1	chr7:92242137:92245427:clu_16032_NA	0.0257785	0.34575	0.35774	0.0119896	0.901169	4	0.772055	0.937177	A3
OSGIN2	chr8:89902837:89909614:clu_15443_NA	1.09736	0.0159088	0.0278979	0.011989	25.2451	2	1.09e-11	2.63e-09	cryptic_threeprime
ARHGAP4,NAA10	chrX:153932115:153932316:clu_14375_NA	0.188076	0.43988	0.451867	0.0119875	1.23327	3	0.481369	0.753518	RI
PYCR1	chr17:81935144:81935337:clu_13135_NA	0.284777	0.0160683	0.0280544	0.0119861	4.74699	1	0.00206147	0.0276363	novel annotated pair
MORC2	chr22:30926871:30928019:clu_4147_NA	0.0517548	0.86028	0.872264	0.0119841	0.177193	1	0.551641	0.802682	A5
ZSWIM8	chr10:73793719:73793865:clu_3049_NA	0.31752	0.974152	0.986134	0.0119824	2.98358	1	0.0145747	0.103062	A5
TOMM34	chr20:44943579:44951833:clu_14967_NA	0.206417	0.0305449	0.0425202	0.0119753	8.22158	2	0.000268791	0.00673182	novel annotated pair
DMPK	chr19:45771966:45772641:clu_8563_NA	0.0919491	0.0642005	0.0761748	0.0119743	0.0881854	1	0.674511	0.883722	MX
HUS1	chr7:47978816:47979410:clu_15901_NA	0.127207	0.0437595	0.0557304	0.0119709	0.402971	1	0.369323	0.663289	A5
CHD6	chr20:41486339:41487665:clu_14947_NA	0.144415	0.0376099	0.0495797	0.0119698	0.235	1	0.492987	0.759914	novel annotated pair
ARHGAP29	chr1:94231643:94247565:clu_1913_NA	-0.0559198	0.0386085	0.0505634	0.011955	13.0156	4	3.12e-05	0.00133225	AF
MED13	chr17:61953463:61955382:clu_12871_NA	0.21737	0.0227385	0.0346914	0.0119529	0.860739	1	0.189503	0.469305	novel annotated pair
CCNT1	chr12:48696162:48698138:clu_10677_NA	-0.0701196	0.547422	0.55937	0.0119485	1.61963	2	0.197972	0.480947	SE
MPDZ	chr9:13115334:13119502:clu_5424_NA	-0.00552677	0.306	0.317947	0.011947	0.583659	2	0.557853	0.807098	SE
POFUT1	chr20:32216721:32228263:clu_14832_NA	0.37067	0.971051	0.982998	0.0119465	4.66065	2	0.00946034	0.0789126	cryptic_threeprime
USB1	chr16:58010112:58014273:clu_9358_NA	-0.00108668	0.613582	0.625529	0.0119464	1.29931	4	0.627067	0.854127	AL
MYO1D	chr17:32780784:32786695:clu_12521_NA	0.318351	0.0187694	0.0307131	0.0119437	2.12714	2	0.119178	0.362525	cryptic_fiveprime
TUBGCP4	chr15:43397321:43398038:clu_9773_NA	0.0251168	0.382972	0.39491	0.0119381	0.0452903	1	0.76344	0.931914	A3
NCOR2	chr12:124356803:124362126:clu_11300_NA	0.0534364	0.316149	0.328082	0.0119333	0.396751	2	0.672501	0.882251	SE
TREX2,HAUS7	chrX:153455766:153456265:clu_14361_NA	0.14453	0.950625	0.962555	0.0119307	0.358854	1	0.396897	0.687257	A3
PTCD3	chr2:86125515:86127161:clu_407_NA	0.420907	0.0140524	0.0259792	0.0119269	2.72167	2	0.0657645	0.259544	SE
SEC14L1	chr17:77141721:77142646:clu_13037_NA	0.0513837	0.0585473	0.0704724	0.0119252	1.07469	2	0.341405	0.639235	AF
NFKB2	chr10:102401518:102401621:clu_3253_NA	0.517685	0.0066895	0.0186125	0.011923	6.20574	1	0.000426704	0.00928028	cryptic_threeprime
ITCH	chr20:34397321:34408651:clu_14856_NA	-0.0364236	0.0700756	0.0819964	0.0119208	0.131657	2	0.876642	0.98905	SE
CNTNAP3B	chr9:41996343:41997568:clu_5573_NA	0.299256	0.0149478	0.026867	0.0119193	2.59036	1	0.022839	0.137137	cryptic_threeprime
TAF15	chr17:35824198:35833907:clu_12539_NA	0.121753	0.942201	0.95412	0.0119187	1.18594	1	0.123538	0.369512	SE
C7orf49	chr7:135169060:135170652:clu_16294_NA	0.129867	0.0408891	0.0528063	0.0119172	0.966663	2	0.38035	0.673105	AF
RNF38	chr9:36390616:36400554:clu_5546_NA	0.119271	0.145771	0.157683	0.0119116	3.12437	5	0.282762	0.580763	AF
LYRM1	chr16:20900889:20902486:clu_9142_NA	0.154509	0.0325122	0.0444217	0.0119095	7.97667	8	0.0430528	0.204364	AF
RP11-407N17.3,CTAGE5	chr14:39319291:39320928:clu_3573_NA	0.072136	0.225251	0.237155	0.0119049	2.98395	3	0.113182	0.351653	SE
UNK	chr17:75809969:75812112:clu_13012_NA	0.463171	0.980132	0.992037	0.0119047	2.65832	1	0.0211228	0.130234	cryptic_fiveprime
BCAR1	chr16:75236998:75237183:clu_9496_NA	0.0974906	0.404052	0.415956	0.0119042	11.5239	5	0.000330545	0.00785554	AL
TRIP4	chr15:64444740:64445006:clu_9910_NA	0.392088	0.0167655	0.0286687	0.0119032	3.56542	3	0.0678421	0.263839	AF
KIF18B	chr17:44932986:44933923:clu_12737_NA	0.124513	0.943507	0.955405	0.0118979	0.437989	1	0.349305	0.646069	SE
MAZ,AC009133.24	chr16:29808741:29809540:clu_9223_NA	0.0460783	0.45205	0.463945	0.0118955	-8.1327	2	1	1	AL
DOCK10	chr2:224789170:224793400:clu_957_NA	0.311967	0.0277636	0.0396564	0.0118928	5.22613	2	0.00537429	0.0544478	SE
TRMT2A	chr22:20115079:20115266:clu_4021_NA	0.306647	0.973693	0.985579	0.0118863	1.87254	1	0.0529631	0.227649	AF
IDE	chr10:92461252:92463731:clu_3130_NA	0.076846	0.381441	0.393326	0.0118848	-0.44184	2	1	1	SE
SPAG9	chr17:50989872:50990450:clu_12810_NA	0.301859	0.97339	0.985273	0.0118826	2.57604	1	0.0232184	0.138642	A3
CDK10	chr16:89686797:89689252:clu_9613_NA	-0.04627	0.131093	0.142974	0.0118804	1.00008	4	0.735728	0.916724	AF
R3HDM1	chr2:135645527:135651733:clu_600_NA	0.0250206	0.38146	0.393335	0.0118751	0.185754	1	0.542184	0.794227	AL
BMP4	chr14:53953400:53956550:clu_3624_NA	0.251728	0.956689	0.968556	0.0118671	6.33269	4	0.013032	0.0958362	AF
DPM1	chr20:50940933:50941129:clu_15025_NA	0.171898	0.0660419	0.0779047	0.0118628	-3.45536	3	1	1	A5
VEZF1	chr17:57980804:57981873:clu_12835_NA	0.0491703	0.134401	0.146258	0.0118574	0.269476	1	0.462867	0.739639	A3
ZFAND3	chr6:38116739:38152235:clu_13481_NA	0.0874432	0.199357	0.211213	0.0118558	6.7475	6	0.0358151	0.181828	AL
SLC25A24	chr1:108156885:108157462:clu_1951_NA	0.132502	0.0206951	0.0325502	0.0118551	6.19174	2	0.00204626	0.0275455	novel annotated pair
TMUB2	chr17:44187109:44187676:clu_12712_NA	0.400996	0.0205608	0.0324154	0.0118546	6.63459	9	0.150799	0.414184	A3
CCDC115	chr2:130339232:130340908:clu_573_NA	0.182547	0.947976	0.95983	0.0118543	0.676669	2	0.508307	0.770686	A5
EXTL2	chr1:100888864:100894633:clu_1939_NA	0.13708	0.0602836	0.0721343	0.0118507	1.22545	3	0.48423	0.755098	A3
RP11-12J10.3,FAM53B	chr10:124682379:124696158:clu_3370_NA	-0.181951	0.351246	0.363095	0.0118489	3.33601	2	0.0355787	0.181376	novel annotated pair
SPIRE1	chr18:12479871:12493072:clu_10241_NA	0.13578	0.948106	0.959953	0.0118468	0.419364	1	0.359761	0.654191	SE
BRD2	chr6:32975112:32975384:clu_13409_NA	0.0730887	0.116661	0.128503	0.0118428	0.838967	2	0.432157	0.715672	SE
PDCD2	chr6:170583747:170584299:clu_13950_NA	0.214417	0.965267	0.977102	0.0118353	3.0116	1	0.014119	0.100957	AF
AFMID	chr17:78202751:78204828:clu_13054_NA	0.143338	0.0690542	0.0808851	0.0118309	4.66708	9	0.407018	0.695351	MX
ELMO2	chr20:46393143:46394049:clu_14994_NA	0.26827	0.0233738	0.0352041	0.0118303	-1.36687	3	1	1	SE
DLC1	chr8:13115657:13276262:clu_15159_NA	-0.326304	0.252161	0.263983	0.0118215	4.29437	2	0.0136451	0.098539	AF
SOCS5	chr2:46699111:46758519:clu_218_NA	0.153118	0.0345979	0.046419	0.0118211	0.347095	1	0.404743	0.69364	AF
RAC3	chr17:82033603:82033699:clu_13140_NA	0.0722125	0.0841318	0.0959495	0.0118177	0.777511	1	0.212396	0.500401	novel annotated pair
STEAP3	chr2:119239430:119245489:clu_542_NA	0.0406104	0.210996	0.222813	0.0118172	2.12141	3	0.23641	0.530287	MX
FAM83D	chr20:38948000:38951681:clu_14939_NA	0.38125	0.0105684	0.0223842	0.0118158	2.30633	1	0.0317368	0.167744	novel annotated pair
SF3B2	chr11:66055315:66055538:clu_4945_NA	0.11002	0.0512346	0.0630498	0.0118152	1.1864	1	0.123465	0.369464	A3
ZBTB7B	chr1:155011015:155014655:clu_2188_NA	0.142136	0.143257	0.155067	0.0118098	2.77049	3	0.136208	0.39083	SE
MRPL3	chr3:131498277:131500430:clu_6817_NA	-0.357584	0.685694	0.697504	0.0118096	4.67869	2	0.00929117	0.0784046	SE
DOLPP1	chr9:129085616:129086709:clu_5905_NA	0.279227	0.0241165	0.0359255	0.011809	1.21661	2	0.296232	0.595426	SE
TUBB6	chr18:12311053:12329146:clu_10236_NA	0.151456	0.0480609	0.059869	0.0118081	15.1386	6	3.48e-05	0.00145603	AL
NSD1	chr5:177248079:177248181:clu_7704_NA	0.206691	0.0239203	0.0357282	0.0118078	0.806945	1	0.203946	0.488954	SE
GGT5	chr22:24220116:24220637:clu_4072_NA	0.470993	0.0151764	0.0269827	0.0118063	2.99288	3	0.112305	0.350343	A5
CD99L2	chrX:150795486:150814862:clu_14349_NA	-0.0490717	0.500025	0.511828	0.0118034	2.50344	5	0.41504	0.70258	A3
CERS5	chr12:50134068:50134546:clu_10737_NA	0.287045	0.0585771	0.0703777	0.0118006	1.77257	3	0.314955	0.614153	AL
MAGOHB	chr12:10612978:10613439:clu_10531_NA	0.292618	0.0209794	0.032779	0.0117996	1.37574	2	0.252653	0.547692	SE
CRK	chr17:1423650:1436790:clu_12153_NA	0.0262117	0.651927	0.663727	0.0117991	0.263478	1	0.467889	0.743199	A5
NSUN2	chr5:6605408:6606820:clu_7129_NA	0.0969172	0.928832	0.940628	0.0117956	0.258325	1	0.472274	0.746084	SE
RBMX	chrX:136872345:136875086:clu_14330_NA	0.106869	0.0709076	0.0827019	0.0117943	0.512219	2	0.599165	0.834845	AL
UGGT2	chr13:95983864:95986333:clu_14607_NA	0.0259328	0.644529	0.656321	0.0117919	0.0498549	1	0.752178	0.925774	novel annotated pair
TTC38	chr22:46292328:46292791:clu_4343_NA	0.271696	0.0357876	0.0475774	0.0117897	1.10489	2	0.331248	0.629834	SE
NA	chr18:39972698:39976665:clu_10300_NA	0.035337	0.119191	0.13098	0.0117897	1.47371	5	0.708093	0.90183	cryptic_threeprime
TINAGL1	chr1:31585485:31586710:clu_1477_NA	0.243867	0.0259101	0.0376934	0.0117833	13.2768	2	1.71e-06	0.000118528	cryptic_fiveprime
NUP54	chr4:76124756:76130656:clu_11830_NA	0.0749404	0.263581	0.275364	0.0117831	-0.705134	8	1	1	AF
AFMID	chr17:78206050:78206911:clu_13054_NA	0.03203	0.245721	0.257502	0.0117808	4.66708	9	0.407018	0.695351	MX
DHX8	chr17:43522226:43523628:clu_12698_NA	0.0543911	0.870507	0.882283	0.0117762	0.171538	1	0.55806	0.807105	AL
TEX264	chr3:51681430:51684413:clu_6487_NA	0.368092	0.0110764	0.0228516	0.0117752	1.365	1	0.0984798	0.325304	SE
HECTD1	chr14:31205957:31207016:clu_3541_NA	0.0280946	0.695211	0.706985	0.0117739	0.23818	1	0.490076	0.758375	AF
ARL6IP4	chr12:122981299:122981595:clu_11263_NA	-0.0164757	0.421164	0.432934	0.0117698	3.26372	5	0.258223	0.555136	A3
CHCHD7	chr8:56212909:56214598:clu_15363_NA	0.0246378	0.599758	0.611526	0.0117683	0.0983171	1	0.657451	0.872264	A5
C11orf80	chr11:66762450:66796281:clu_4964_NA	0.98301	0.00779394	0.0195576	0.0117636	13.6753	8	0.000614867	0.0121772	A5
RFT1	chr3:53123840:53125909:clu_6546_NA	0.00332351	0.439703	0.45146	0.0117571	-0.0617252	2	1	1	SE
FRMD4B	chr3:69224690:69237097:clu_6604_NA	0.822299	0.00396089	0.0157122	0.0117513	7.33289	2	0.000653679	0.0128485	cryptic_fiveprime
SH3TC1	chr4:8205366:8209748:clu_11650_NA	0.0428956	0.830275	0.842024	0.0117495	0.0859861	1	0.678365	0.886248	AF
THOC2	chrX:123671761:123686548:clu_14293_NA	0.475355	0.980704	0.992453	0.0117494	4.17247	1	0.00386762	0.0433216	cryptic_fiveprime
NCOR1	chr17:16126206:16137311:clu_12373_NA	0.023685	0.538504	0.550253	0.0117487	0.0502753	1	0.75117	0.925685	A3
PSMF1	chr20:1164476:1165029:clu_14703_NA	0.0426726	0.900867	0.912612	0.0117448	2.47818	2	0.0838956	0.296539	AL
PTPN21	chr14:88517261:88526021:clu_3817_NA	0.198419	0.0244098	0.0361535	0.0117438	1.42414	3	0.415612	0.70305	cryptic_fiveprime
EML4	chr2:42264951:42280850:clu_201_NA	0.136439	0.0394164	0.0511503	0.0117339	0.520531	1	0.307574	0.606747	SE
SHANK3	chr22:50706152:50714917:clu_4401_NA	0.208685	0.947636	0.959366	0.0117305	2.57735	3	0.160813	0.428531	cryptic_threeprime
RNF146	chr6:127280340:127282287:clu_13765_NA	0.223467	0.0703422	0.0820719	0.0117298	1.98721	4	0.40948	0.697734	MX
CYLD	chr16:50777941:50779665:clu_9313_NA	0.0810733	0.915497	0.927225	0.0117282	0.353182	1	0.400653	0.690531	SE
ARMC1	chr8:65605337:65605422:clu_15387_NA	-0.0770359	0.355828	0.367553	0.0117246	0.617015	2	0.539553	0.792148	MX
TMEM184B	chr22:38246100:38247770:clu_4233_NA	-0.11905	0.637671	0.649394	0.011723	0.165726	4	0.987694	1	cryptic_fiveprime
SLC35B3	chr6:8430157:8435343:clu_13213_NA	0.251222	0.0699524	0.0816723	0.0117199	0.416117	5	0.974932	1	AF
REST	chr4:56909039:56910630:clu_11792_NA	0.0839082	0.0698178	0.0815348	0.0117169	0.409322	1	0.365577	0.659643	AF
DTX2P1-UPK3BP1-PMS2P11,DTX2P1	chr7:77002321:77004218:clu_16004_NA	0.0240941	0.576856	0.588572	0.0117167	0.00712047	1	0.90501	1	novel annotated pair
WIPI1	chr17:68450897:68457342:clu_12946_NA	0.139277	0.053864	0.065577	0.011713	0.908656	2	0.403065	0.692582	AL
HCFC1R1	chr16:3023361:3023474:clu_9003_NA	-0.0135583	0.616653	0.628365	0.0117119	0.724463	3	0.694107	0.893418	RI
RXRB	chr6:33195466:33195570:clu_13413_NA	0.0293398	0.26966	0.281371	0.0117115	0.240943	1	0.48757	0.756679	A3
TTK	chr6:80005982:80007809:clu_13618_NA	0.350088	0.976474	0.988179	0.0117054	1.22128	1	0.118084	0.36054	SE
MLST8	chr16:2205875:2206031:clu_8969_NA	0.0222871	0.600224	0.611926	0.011702	3.881	3	0.0511955	0.223356	AF
ZFX	chrX:24173723:24179183:clu_14022_NA	0.0121436	0.14506	0.15676	0.0116994	0.389309	5	0.978377	1	SE
GLYR1	chr16:4832221:4832774:clu_9058_NA	0.165715	0.0907779	0.102477	0.0116992	2.46149	2	0.0853081	0.298778	SE
TMBIM6	chr12:49743565:49752464:clu_10726_NA	0.101737	0.0362444	0.0479436	0.0116991	3.95235	6	0.245169	0.539907	AF
DOK1	chr2:74555668:74556308:clu_376_NA	0.0921205	0.0875405	0.0992333	0.0116928	-0.00238253	2	1	1	AL
TARBP2	chr12:53501708:53502015:clu_10805_NA	1.0352	0.00561645	0.0173074	0.011691	16.116	8	8.46e-05	0.00296583	AF
TCOF1	chr5:150379042:150379532:clu_7604_NA	0.167212	0.0529166	0.0646067	0.0116901	4.76617	2	0.00851292	0.0743309	A3
HDAC10,MAPK12	chr22:50248859:50249103:clu_4379_NA	0.833935	0.00485282	0.0165415	0.0116887	10.5179	3	0.000103487	0.00339019	A3
OTUD7B	chr1:149971251:149977426:clu_2072_NA	0.0389203	0.330385	0.342071	0.0116853	0.157261	2	0.854481	0.980106	A3
ARHGEF28	chr5:73923164:73940844:clu_7301_NA	0.156089	0.0766131	0.0882943	0.0116812	1.22659	2	0.29329	0.59211	SE
MGEA5	chr10:101810314:101812248:clu_3231_NA	0.129084	0.0418997	0.0535803	0.0116806	0.863985	1	0.18867	0.468308	cryptic_fiveprime
STXBP3	chr1:108807549:108808783:clu_1956_NA	0.0695959	0.427547	0.439226	0.0116794	0.337314	4	0.954421	1	novel annotated pair
CAMSAP2	chr1:200739966:200807376:clu_2487_NA	0.39065	0.0146592	0.0263321	0.0116729	3.91561	2	0.0199284	0.125502	A3
TRNAU1AP	chr1:28564834:28567294:clu_1451_NA	0.0313998	0.452032	0.463701	0.0116697	-0.401492	2	1	1	AL
CSF1	chr1:109921994:109924060:clu_1976_NA	0.211641	0.0582116	0.0698807	0.011669	0.791207	2	0.453298	0.732396	A3
SNX5,OVOL2	chr20:17968457:17968700:clu_14782_NA	0.261765	0.0529671	0.0646331	0.011666	6.78725	6	0.0347676	0.178635	A3
PSMB1	chr6:170549113:170553130:clu_13947_NA	0.0169142	0.29496	0.30662	0.01166	-1.37991	3	1	1	novel annotated pair
PAK4	chr19:39168312:39169532:clu_8399_NA	0.0238433	0.29795	0.309608	0.0116586	0.291796	4	0.964869	1	A5
ZMYM4	chr1:35269085:35284673:clu_1533_NA	0.398366	0.0307451	0.0424032	0.011658	5.65957	7	0.125292	0.372879	cryptic_threeprime
ACAA1	chr3:38129388:38131596:clu_6282_NA	0.124054	0.437368	0.449024	0.0116554	2.95053	4	0.20666	0.492569	SE
TRA2A	chr7:23513082:23516363:clu_15789_NA	0.0884477	0.659254	0.670904	0.0116498	0.648154	2	0.52301	0.779595	AL
FAM3A	chrX:154512411:154512823:clu_14407_NA	0.103831	0.0620344	0.0736784	0.011644	3.17245	4	0.174828	0.447899	A3
ABCC10	chr6:43450324:43451896:clu_13531_NA	0.418421	0.0210595	0.0326992	0.0116396	1.57936	2	0.206107	0.4917	novel annotated pair
IGHMBP2	chr11:68938354:68938658:clu_5021_NA	0.236138	0.0199104	0.0315499	0.0116395	0.603563	1	0.271902	0.570105	SE
SEMA4F	chr2:74657624:74657853:clu_377_NA	0.189427	0.0359643	0.0476037	0.0116394	4.25413	4	0.0746371	0.279136	MX
AUP1	chr2:74528489:74529132:clu_374_NA	0.445198	0.0126136	0.0242521	0.0116385	6.12305	2	0.00219177	0.0289087	AF
MRE11	chr11:94437235:94447219:clu_5178_NA	0.331923	0.0181571	0.0297945	0.0116374	2.52934	3	0.16755	0.437135	AL
SLC4A7	chr3:27376845:27379249:clu_6229_NA	0.0941806	0.322969	0.334606	0.0116372	0.454027	2	0.635066	0.858704	SE
FRMD4A	chr10:13647035:13654416:clu_2801_NA	0.172417	0.951702	0.963338	0.0116358	1.79392	2	0.166307	0.436155	RI
SHANK3	chr22:50676693:50677734:clu_4423_NA	0.222532	0.0214655	0.0331005	0.011635	1.42501	1	0.0913727	0.311999	cryptic_threeprime
DPP9	chr19:4683324:4683477:clu_7921_NA	0.0922831	0.0690304	0.080658	0.0116275	0.208273	2	0.811985	0.95936	SE
TBX1	chr22:19761280:19763241:clu_3998_NA	0.124623	0.861882	0.873509	0.0116271	0.418188	2	0.658239	0.872866	AF
DROSHA	chr5:31530924:31531990:clu_7164_NA	0.0808627	0.0473631	0.058988	0.011625	2.78072	2	0.0619936	0.249329	AF
INTS8	chr8:94825067:94827263:clu_15466_NA	0.0190391	0.325493	0.337114	0.0116206	-1.65951	2	1	1	SE
BPTF	chr17:67975958:67982133:clu_12940_NA	0.30648	0.014097	0.0257148	0.0116178	1.27445	1	0.110371	0.347544	AL
ATP6V0D1	chr16:67443178:67444528:clu_9403_NA	0.0234172	0.279802	0.291419	0.0116165	0.885515	2	0.412502	0.700586	MX
KDM2A	chr11:67243092:67245189:clu_4971_NA	0.0467757	0.613455	0.625062	0.0116069	12.3612	3	1.76e-05	0.000809414	SE
MYO10	chr5:16794833:16818009:clu_7157_NA	0.254527	0.962454	0.97406	0.0116057	2.7809	2	0.0619828	0.249329	SE
MDM2	chr12:68816945:68820325:clu_10954_NA	0.127469	0.406225	0.41783	0.0116053	4.2793	4	0.0731307	0.275712	MX
UQCRH	chr1:46309127:46310155:clu_1705_NA	0.00416018	0.365545	0.377147	0.0116025	2.81468	5	0.34397	0.641878	A5
CSNK1G1	chr15:64166080:64180348:clu_9905_NA	0.162417	0.031583	0.0431812	0.0115981	0.434134	1	0.351435	0.647809	AL
TRAF4	chr17:28747264:28747843:clu_12470_NA	0.229191	0.967801	0.979396	0.0115955	1.24697	1	0.114285	0.353818	AF
ANXA4	chr2:69806498:69807906:clu_314_NA	0.124948	0.945202	0.956796	0.0115933	1.35761	1	0.0993949	0.327262	A5
SLC30A6	chr2:32193983:32197707:clu_160_NA	0.26183	0.0308112	0.0423901	0.0115789	1.55617	2	0.210942	0.498413	SE
GBAS	chr7:55965150:55978126:clu_15915_NA	0.163227	0.0313232	0.0428966	0.0115734	0.44016	1	0.348114	0.645133	AF
SPG7	chr16:89526468:89529477:clu_9601_NA	0.495515	0.98147	0.993041	0.0115708	3.83625	1	0.0056069	0.0559449	A3
METTL9	chr16:21625115:21655230:clu_9148_NA	0.0244441	0.378594	0.390162	0.0115678	0.44312	1	0.346498	0.644307	A3
COPS2	chr15:49137458:49139528:clu_9805_NA	0.0308766	0.243904	0.255472	0.0115675	0.376724	1	0.385387	0.677842	A3
PLXNB2	chr22:50295429:50307553:clu_4393_NA	0.0896687	0.0807259	0.0922907	0.0115648	-4.27286	3	1	1	cryptic_fiveprime
MEIS2	chr15:37098199:37098901:clu_9713_NA	0.0474987	0.0232919	0.0348561	0.0115643	5.76841	3	0.00915057	0.0776165	AF
PHLDB2	chr3:111954029:111962108:clu_6686_NA	0.315338	0.965962	0.977523	0.0115616	5.35303	2	0.00473379	0.0500609	SE
VGLL4	chr3:11565019:11582286:clu_6159_NA	1.38795	0.00142956	0.0129897	0.0115601	17.6192	2	2.23e-08	2.77e-06	AF
ROM1	chr11:62613871:62614258:clu_4791_NA	0.0684172	0.690549	0.702108	0.0115588	0.292232	2	0.746595	0.922813	AF
GATAD2B	chr1:153828348:153922733:clu_2145_NA	0.177108	0.960123	0.97168	0.0115576	0.452362	1	0.341518	0.639356	AF
TCIRG1	chr11:68041346:68041753:clu_5001_NA	0.153048	0.0338062	0.0453635	0.0115573	0.953002	1	0.167408	0.43712	A5
PLXNB1	chr3:48410380:48410455:clu_6392_NA	0.215382	0.966229	0.977786	0.0115568	0.798837	1	0.206233	0.491912	A3
PAFAH1B3	chr19:42297365:42299970:clu_8494_NA	0.172535	0.947584	0.95914	0.0115563	0.965894	2	0.380643	0.673259	A5
SLC7A11	chr4:138223324:138232267:clu_12018_NA	0.0246377	0.459192	0.470748	0.0115563	0.410054	2	0.663614	0.877374	A3
ZNF484	chr9:92856318:92877890:clu_5658_NA	0.13158	0.0708811	0.0824363	0.0115552	5.17931	5	0.0656888	0.259402	A5
AREL1	chr14:74683533:74684484:clu_3766_NA	0.181602	0.042001	0.0535545	0.0115535	2.11199	3	0.238271	0.532748	A5
BCKDK	chr16:31112027:31112121:clu_9281_NA	0.189993	0.96248	0.974033	0.0115531	1.18838	1	0.123153	0.369035	A3
GATSL3,RP1-130H16.18	chr22:30286376:30286825:clu_4134_NA	0.00282343	0.690481	0.702033	0.0115525	0.964919	2	0.381014	0.67346	SE
SUPT7L	chr2:27662281:27663324:clu_139_NA	0.0638549	0.0948767	0.106426	0.0115489	0.36291	1	0.394242	0.68471	cryptic_fiveprime
KIF13A	chr6:17764946:17771114:clu_13242_NA	0.074688	0.074909	0.086457	0.011548	0.395465	2	0.673367	0.882894	SE
XXYLT1-AS2	chr3:195148105:195152257:clu_7049_NA	0.217691	0.966556	0.978103	0.0115467	1.67324	1	0.0673487	0.262837	A3
KDM5C	chrX:53221730:53224740:clu_14121_NA	0.459788	0.0203036	0.03185	0.0115464	3.3799	4	0.149139	0.410834	A3
SFPQ	chr1:35177399:35177989:clu_1530_NA	0.0260163	0.391765	0.40331	0.0115458	1.78686	3	0.311327	0.610831	cryptic_threeprime
PLXND1	chr3:129586081:129586172:clu_6806_NA	0.14878	0.953529	0.965072	0.0115425	2.92982	1	0.0154919	0.107653	A3
RUNX1	chr21:34799462:34859474:clu_11437_NA	-0.0243321	0.0862122	0.0977525	0.0115403	1.51745	3	0.386275	0.678356	cryptic_threeprime
PHACTR4	chr1:28369825:28407410:clu_1443_NA	0.0274429	0.693536	0.705077	0.0115401	0.0495024	1	0.753027	0.926121	SE
PGD	chr1:10400572:10403071:clu_1231_NA	0.0331298	0.338305	0.349845	0.0115399	1.14236	2	0.319064	0.618309	SE
NSD2	chr4:1871542:1892166:clu_11590_NA	0.301666	0.0355986	0.0471375	0.0115389	-1.76198	4	1	1	A5
DNM2	chr19:10805967:10808569:clu_8062_NA	0.0309808	0.266956	0.278495	0.0115386	2.08419	2	0.124408	0.371435	SE
SUN1	chr7:853618:854920:clu_15678_NA	0.181493	0.961036	0.972571	0.0115355	1.60606	1	0.073095	0.275711	SE
DOK4	chr16:57473495:57473613:clu_9347_NA	0.184547	0.961603	0.973136	0.0115324	0.717697	1	0.230886	0.524125	RI
CPSF1	chr8:144394300:144394388:clu_15649_NA	0.249464	0.018374	0.0299056	0.0115316	3.27059	1	0.0105405	0.0841528	MX
COG4	chr16:70483969:70490330:clu_9462_NA	0.116137	0.503296	0.514828	0.0115316	1.16229	2	0.312769	0.612226	A3
TNKS	chr8:9772423:9776650:clu_15148_NA	0.266484	0.0293653	0.0408962	0.0115309	0.955782	2	0.384512	0.677352	SE
EPHB2	chr1:22882483:22892884:clu_1363_NA	0.180921	0.960949	0.972479	0.0115298	2.85959	1	0.0167806	0.113274	A3
OXA1L	chr14:22768171:22769791:clu_3447_NA	-0.0406001	0.52226	0.533786	0.0115265	1.40367	3	0.422293	0.708484	A3
RPS24	chr10:78034421:78035352:clu_3077_NA	0.118118	0.0458778	0.0574014	0.0115235	0.268102	1	0.46401	0.740176	AF
PPP4R1	chr18:9563046:9563378:clu_10226_NA	0.0278356	0.0575014	0.0690247	0.0115233	4.80518	2	0.00818719	0.0725032	A3
ICMT	chr1:6233643:6234405:clu_1184_NA	0.212026	0.0540182	0.0655389	0.0115207	7.67024	4	0.00404471	0.0447279	SE
JPX	chrX:73962801:73994840:clu_14190_NA	0.304728	0.0211217	0.0326342	0.0115125	7.50364	4	0.00468614	0.0497373	A3
JAM2	chr21:25712382:25714640:clu_11380_NA	0.199339	0.964114	0.975625	0.0115115	1.19309	1	0.122413	0.367647	AL
TMUB2	chr17:44187743:44188935:clu_12712_NA	0.169815	0.0458196	0.0573275	0.0115078	6.63459	9	0.150799	0.414184	AF
THSD7A	chr7:11375878:11379070:clu_15753_NA	0.145945	0.0671347	0.078641	0.0115063	5.27999	6	0.102966	0.333352	novel annotated pair
IKBKB	chr8:42305275:42306368:clu_15317_NA	0.121671	0.0442198	0.0557237	0.0115039	0.270635	1	0.461907	0.738803	A3
LSM14A	chr19:34221738:34227365:clu_8313_NA	-0.0277578	0.412906	0.424403	0.0114967	0.876993	3	0.624999	0.852621	SE
GTF2B	chr1:88881987:88887261:clu_1880_NA	0.338036	0.0121881	0.0236846	0.0114965	3.6095	1	0.00721356	0.0665409	cryptic_threeprime
RIC8A	chr11:208938:209271:clu_4433_NA	0.432007	0.97996	0.991455	0.0114947	3.75078	1	0.00616458	0.0596376	AL
MYCBP2	chr13:77129230:77139196:clu_14590_NA	0.179891	0.118699	0.130193	0.0114943	2.92695	5	0.320695	0.619502	SE
PML	chr15:74043139:74044221:clu_9988_NA	0.148578	0.953675	0.965169	0.011494	0.718437	1	0.230646	0.524025	cryptic_threeprime
IDE	chr10:92537550:92572913:clu_3133_NA	0.222803	0.0258965	0.0373862	0.0114897	4.29031	6	0.198574	0.481819	A5
TLE2	chr19:2997955:3002353:clu_7869_NA	0.21042	0.0332946	0.0447828	0.0114882	4.59532	2	0.010099	0.0820918	SE
HHIP	chr4:144737888:144738719:clu_12040_NA	0.0232209	0.545736	0.557223	0.0114868	0.209832	1	0.517105	0.775064	cryptic_fiveprime
EDEM2	chr20:35146935:35147152:clu_14878_NA	0.0173841	0.325222	0.336705	0.0114835	0.0504816	2	0.950771	1	SE
CAP1	chr1:40040801:40059337:clu_1599_NA	0.0475326	0.322689	0.334171	0.0114823	0.124818	5	0.998485	1	A3
ATXN2L	chr16:28836122:28836751:clu_9200_NA	0.0868863	0.134346	0.145823	0.0114775	32.1678	12	3.62e-09	5.37e-07	A3
TJP2	chr9:69249485:69251035:clu_5581_NA	0.0147745	0.302812	0.314289	0.0114766	6.38247	4	0.0124833	0.0930269	SE
ATP11C	chrX:139802097:139802236:clu_14333_NA	0.174432	0.0286378	0.0401133	0.0114755	0.84046	1	0.194802	0.476612	MX
ADD1	chr4:2926112:2928171:clu_11618_NA	0.100406	0.896801	0.908276	0.011475	3.40209	2	0.0333037	0.173847	SE
C19orf24	chr19:1276103:1277183:clu_7821_NA	0.0878002	0.0646887	0.0761607	0.011472	0.470456	1	0.332044	0.629834	AF
NOD1	chr7:30436081:30437573:clu_15817_NA	-0.127023	0.57709	0.588561	0.0114718	0.885805	2	0.412382	0.700578	cryptic_threeprime
RCC1	chr1:28508901:28516725:clu_1447_NA	0.204134	0.0401602	0.0516318	0.0114716	1.43	5	0.721558	0.909234	A5
PLCB1	chr20:8790261:8802056:clu_14766_NA	0.0614857	0.235498	0.246968	0.0114703	0.530456	2	0.588336	0.826424	AL
BTBD19	chr1:44810607:44812996:clu_1679_NA	0.29712	0.0263798	0.0378489	0.0114691	1.50361	3	0.390513	0.681403	cryptic_threeprime
ULK1	chr12:131906924:131907495:clu_11317_NA	0.288029	0.973421	0.984884	0.0114627	1.62909	1	0.071068	0.27085	novel annotated pair
SPATA20	chr17:50547285:50548283:clu_12803_NA	0.300002	0.0253097	0.0367722	0.0114625	1.80205	5	0.607699	0.841404	AF
DCBLD2	chr3:98825366:98849461:clu_6637_NA	0.108597	0.347048	0.358511	0.0114623	0.572613	2	0.564049	0.810834	SE
DHX40	chr17:59565783:59566627:clu_12855_NA	-0.197385	0.648825	0.660287	0.0114622	2.19006	2	0.11191	0.349448	A5
SLC12A9	chr7:100862827:100865719:clu_16140_NA	0.277606	0.965178	0.976638	0.01146	1.82867	2	0.160627	0.428263	AL
UAP1	chr1:162590511:162592735:clu_2327_NA	0.072653	0.0962172	0.107674	0.0114565	10.627	4	0.000281982	0.00694123	AF
KDR	chr4:55104984:55105832:clu_11779_NA	0.0314555	0.399637	0.411091	0.0114543	-0.742095	2	1	1	novel annotated pair
CSGALNACT1	chr8:19585320:19601771:clu_15184_NA	0.103123	0.0470218	0.0584698	0.011448	0.210508	4	0.98072	1	A3
GAPVD1	chr9:125287883:125298890:clu_5807_NA	0.21636	0.052661	0.0641087	0.0114477	6.61018	7	0.0669179	0.261881	SE
KAT6A	chr8:41977327:41978663:clu_15312_NA	0.0846131	0.0673805	0.0788253	0.0114448	0.161238	1	0.570124	0.815327	AF
KANK3	chr19:8322922:8324449:clu_7997_NA	0.131608	0.934217	0.945658	0.011441	0.327624	2	0.720634	0.908771	AL
CREM	chr10:35127193:35178889:clu_2911_NA	0.35057	0.0248605	0.0362994	0.0114389	103.961	17	7.28e-35	1.36e-31	AF
SF1	chr11:64776626:64777987:clu_4868_NA	0.128913	0.0814807	0.0929179	0.0114372	2.5869	4	0.269925	0.567641	AF
ITGA10	chr1:145895711:145896268:clu_2052_NA	0.0801355	0.110098	0.121535	0.011437	-0.500605	2	1	1	RI
FPGS	chr9:127808311:127808558:clu_5840_NA	-0.269951	0.477222	0.488659	0.0114365	3.11172	2	0.0445243	0.207998	SE
IDH3G	chrX:153785973:153786212:clu_14371_NA	0.015023	0.557139	0.568574	0.0114351	-1.31687	3	1	1	A3
LSM7	chr19:2324196:2328387:clu_7860_NA	0.189383	0.820285	0.831719	0.011434	5.7506	3	0.00930263	0.0784302	AF
ZNF438	chr10:30930779:30941575:clu_2882_NA	0.328488	0.0438796	0.0553124	0.0114328	-0.580367	3	1	1	AF
LDB2	chr4:16595875:16759158:clu_11683_NA	0.0776677	0.939726	0.951156	0.0114305	2.83291	3	0.129051	0.379181	AF
IFT122	chr3:129506549:129507668:clu_6798_NA	0.0256094	0.658049	0.669479	0.0114303	0.0623222	1	0.724051	0.910414	A3
RAI14	chr5:34656696:34658996:clu_7178_NA	0.0499766	0.134272	0.145701	0.0114283	1.95337	2	0.141796	0.399013	cryptic_unanchored
HMGXB3	chr5:150006647:150010111:clu_7602_NA	0.151869	0.233975	0.245403	0.0114283	0.57915	2	0.560374	0.808509	novel annotated pair
TMEM185A	chrX:149604066:149608627:clu_14342_NA	0.140342	0.0370648	0.0484927	0.0114279	0.434204	1	0.351397	0.647809	cryptic_threeprime
TFAP2A	chr6:10410335:10411102:clu_13216_NA	0.904938	0.00407122	0.015499	0.0114278	11.2029	4	0.000166388	0.00480102	AF
LIMA1	chr12:50192561:50195830:clu_10741_NA	0.0487393	0.858596	0.870022	0.0114263	1.06579	1	0.144292	0.402915	A3
TFDP1	chr13:113637896:113640120:clu_14671_NA	-0.0222435	0.456013	0.467438	0.0114253	2.29641	4	0.331684	0.629834	AL
HSPBP1	chr19:55277780:55279399:clu_8788_NA	0.194166	0.0249786	0.0364	0.0114214	1.02919	1	0.151372	0.414403	A3
AP5Z1	chr7:4786428:4787634:clu_15710_NA	0.233554	0.96878	0.9802	0.0114203	1.82023	1	0.0563912	0.236246	A3
RHOT1	chr17:32208309:32209350:clu_12511_NA	0.0437682	0.230051	0.24147	0.0114185	1.72661	6	0.750183	0.925322	MX
LINC01013	chr6:132134483:132169001:clu_13784_NA	-0.0648688	0.100077	0.111494	0.0114168	5.05147	6	0.120383	0.364752	MX
RMND5B	chr5:178138396:178142583:clu_7724_NA	0.240556	0.0190564	0.0304721	0.0114157	1.33817	1	0.10185	0.331424	A5
METRN	chr16:715393:715584:clu_8901_NA	0.0546539	0.875733	0.887149	0.0114152	0.155534	1	0.577025	0.819904	A3
NFX1	chr9:33347117:33351560:clu_5485_NA	-0.0295721	0.638545	0.649953	0.0114078	0.386172	2	0.679654	0.886691	AL
FCHSD1	chr5:141644938:141645020:clu_7560_NA	0.171817	0.0289878	0.0403944	0.0114067	0.426166	1	0.355893	0.650878	A3
CMC2	chr16:80976179:80980770:clu_9518_NA	0.0974667	0.226463	0.237868	0.0114058	7.48379	9	0.0918306	0.312909	MX
SEC24D	chr4:118815158:118815451:clu_11972_NA	0.0291215	0.261546	0.272951	0.0114042	0.456657	1	0.339236	0.636496	SE
SSH1	chr12:108800926:108805056:clu_11105_NA	0.357214	0.0193628	0.0307593	0.0113965	2.93832	3	0.117769	0.359824	AF
GRHPR	chr9:37422833:37424845:clu_5554_NA	-0.0812354	0.176127	0.187514	0.0113867	5.97331	5	0.0355266	0.181182	A5
SEC13	chr3:10319172:10320611:clu_6151_NA	0.123444	0.0609702	0.0723553	0.0113851	2.59183	4	0.268966	0.566662	SE
DENND5A	chr11:9143485:9144097:clu_4554_NA	-0.0245277	0.586535	0.597918	0.011383	6.685	4	0.00960252	0.079528	A3
NFKB1	chr4:102529914:102533848:clu_11920_NA	0.0653149	0.180932	0.19231	0.0113777	1.46671	3	0.402004	0.692058	A3
NLGN2	chr17:7405610:7408012:clu_12301_NA	-0.137521	0.241741	0.253118	0.011377	4.44448	5	0.113576	0.352543	A3
ENTPD6	chr20:25195867:25207076:clu_14808_NA	0.152301	0.0500832	0.0614574	0.0113741	0.661066	5	0.932638	1	A3
PPP2R3C	chr14:35110629:35121902:clu_3558_NA	0.0901217	0.088882	0.100256	0.0113739	0.225324	2	0.798257	0.952551	A3
GEMIN2	chr14:39133719:39136440:clu_3569_NA	0.143864	0.425477	0.43685	0.011373	3.16834	2	0.0420734	0.201625	SE
WDFY3	chr4:84860622:84870385:clu_11878_NA	0.150411	0.0645797	0.0759518	0.0113722	0.480755	3	0.810564	0.959018	cryptic_fiveprime
MCTS1	chrX:120608358:120611011:clu_14286_NA	0.32362	0.975825	0.987197	0.0113721	2.03548	1	0.0436263	0.205899	A5
CLSTN1	chr1:9756510:9773272:clu_1221_NA	-0.0390087	0.213491	0.224861	0.0113698	1.63502	3	0.351836	0.648002	SE
ISG20L2	chr1:156727769:156728415:clu_2273_NA	0.0593007	0.886827	0.898195	0.0113685	0.118952	1	0.625723	0.853117	A3
GAPVD1	chr9:125341264:125346819:clu_5811_NA	0.0759063	0.0451756	0.0565412	0.0113656	4.22656	2	0.0146026	0.103062	SE
CDC25B	chr20:3800865:3800971:clu_14740_NA	0.0603081	0.464644	0.476005	0.0113611	0.930231	2	0.394462	0.684912	SE
CHIC1	chrX:73679382:73680955:clu_14186_NA	0.128228	0.0404819	0.0518426	0.0113606	4.46278	2	0.0115303	0.0889637	SE
PNPT1	chr2:55687705:55693663:clu_251_NA	0.0227887	0.371218	0.382578	0.0113598	0.254296	4	0.972659	1	novel annotated pair
PLD1	chr3:171677694:171686685:clu_6954_NA	0.0592987	0.147392	0.158747	0.0113556	0.407725	2	0.665162	0.878221	SE
FHOD1	chr16:67230791:67231188:clu_9397_NA	-0.0466683	0.631249	0.642603	0.0113542	2.56081	3	0.163105	0.431335	SE
PACRGL	chr4:20701884:20704466:clu_11696_NA	0.257385	0.0438591	0.0552101	0.0113511	9.15375	7	0.0106571	0.0845257	AF
CMTM3	chr16:66609530:66609883:clu_9383_NA	0.252165	0.970824	0.982174	0.0113504	1.57694	1	0.075747	0.281355	A3
MKNK1	chr1:46568498:46571417:clu_1709_NA	0.203143	0.0247223	0.0360659	0.0113435	0.772767	2	0.461734	0.738717	SE
SHC1	chr1:154974045:154974248:clu_2184_NA	0.173178	0.0516426	0.0629844	0.0113418	-0.40138	3	1	1	A3
ALG13	chrX:111685103:111687887:clu_14266_NA	-0.0319233	0.541056	0.552398	0.0113417	1.67623	5	0.64582	0.864231	AL
RP11-449K6.5,PARL	chr3:183842447:183844231:clu_6998_NA	0.117241	0.608757	0.620094	0.0113365	0.53645	3	0.78362	0.94455	A3
ARMC8	chr3:138239528:138241783:clu_6843_NA	0.0931011	0.303392	0.314727	0.0113351	0.892248	2	0.409734	0.697893	SE
MMAB	chr12:109561104:109561420:clu_11113_NA	0.0705619	0.547898	0.559224	0.0113262	0.615662	2	0.540283	0.792998	A3
TSPAN14	chr10:80489314:80504728:clu_3093_NA	0.0601374	0.481175	0.492499	0.0113245	-2.02694	4	1	1	SE
CNOT3	chr19:54153840:54153944:clu_8768_NA	0.143792	0.0232326	0.0345514	0.0113188	3.365	2	0.0345621	0.178139	AL
RICTOR	chr5:38947441:38949356:clu_7200_NA	0.0404832	0.137445	0.14876	0.0113146	4.03634	2	0.0176619	0.116126	SE
LY96	chr8:73991554:74010001:clu_15414_NA	0.141782	0.0463377	0.0576494	0.0113117	1.09182	2	0.335605	0.632479	SE
C1GALT1	chr7:7182820:7234303:clu_15745_NA	-0.00732791	0.886467	0.897778	0.011311	5.11316	4	0.0367831	0.184494	cryptic_threeprime
SAMD9L	chr7:93146040:93146883:clu_16039_NA	0.194654	0.266119	0.27743	0.011311	8.26274	6	0.0111949	0.0870832	A5
CYB561A3	chr11:61349643:61350991:clu_4762_NA	0.059096	0.101628	0.112939	0.0113103	0.185865	1	0.542063	0.794222	AL
WDFY3	chr4:84803467:84808334:clu_11876_NA	0.224128	0.0605046	0.0718145	0.0113099	1.52884	2	0.216788	0.50673	SE
TBCD	chr17:82756215:82763965:clu_13169_NA	0.0374598	0.167131	0.17844	0.0113082	0.373547	2	0.688289	0.89072	SE
RABGEF1	chr7:66805396:66807838:clu_15956_NA	0.127142	0.0412174	0.0525246	0.0113072	0.412708	1	0.363602	0.657995	AL
APBB2	chr4:40830577:40842370:clu_11741_NA	0.0830064	0.193154	0.20446	0.0113064	-0.208752	3	1	1	AF
MPND	chr19:4358172:4359163:clu_7901_NA	-0.0980734	0.307232	0.318534	0.0113019	1.03268	2	0.35605	0.650878	SE
MEGF8	chr19:42371482:42375507:clu_8500_NA	0.0506824	0.357351	0.36865	0.0112989	0.82916	4	0.798274	0.952551	SE
NUP214	chr9:131144754:131146129:clu_5930_NA	-0.0141576	0.730421	0.741717	0.0112962	0.707268	2	0.492989	0.759914	A3
SH3D19	chr4:151179397:151187423:clu_12061_NA	0.100216	0.879004	0.890298	0.0112941	0.947451	2	0.387728	0.679811	SE
ZFPM2	chr8:105318981:105444280:clu_15506_NA	0.340444	0.019842	0.0311352	0.0112932	1.65524	4	0.507274	0.769534	A3
AKIP1	chr11:8912533:8914826:clu_4550_NA	0.0413007	0.23147	0.24276	0.0112893	0.320179	2	0.726019	0.911254	SE
CMC1	chr3:28263380:28316333:clu_6234_NA	0.169779	0.0582451	0.0695341	0.011289	4.14015	5	0.141449	0.398466	AF
TMEM241	chr18:23368750:23371422:clu_10258_NA	0.168598	0.070927	0.0822157	0.0112887	0.827649	4	0.798821	0.952594	MX
TMBIM6	chr12:49742280:49752464:clu_10726_NA	-0.00919388	0.0613759	0.0726625	0.0112866	3.95235	6	0.245169	0.539907	AF
HMGB1	chr13:30463694:30464161:clu_14463_NA	0.0988273	0.480944	0.492225	0.0112808	0.754872	3	0.680023	0.886996	AF
COPZ2	chr17:48029176:48033863:clu_12772_NA	0.255101	0.0380333	0.0493118	0.0112786	1.46934	5	0.709439	0.902664	MX
SNHG14	chr15:25110536:25111765:clu_9676_NA	0.168202	0.0615192	0.0727926	0.0112734	1.14715	2	0.317541	0.616819	SE
TMTC3	chr12:88148504:88153291:clu_11000_NA	0.0878045	0.687718	0.69899	0.0112727	0.483898	2	0.616376	0.847338	SE
CHFR	chr12:132851737:132853431:clu_11354_NA	0.0228064	0.549132	0.560398	0.0112659	0.10667	1	0.644162	0.863397	A3
CENPK	chr5:65554898:65561463:clu_7264_NA	0.365408	0.0641039	0.0753677	0.0112638	5.33622	6	0.0990435	0.326671	A3
WASF3	chr13:26676724:26680035:clu_14448_NA	0.244006	0.0435279	0.0547863	0.0112584	4.65392	4	0.0538488	0.230019	cryptic_threeprime
AMBRA1	chr11:46542981:46543138:clu_4682_NA	0.200759	0.0236062	0.0348631	0.0112569	0.895902	1	0.180707	0.457489	cryptic_fiveprime
LRRFIP2	chr3:37173194:37174539:clu_6272_NA	0.552781	0.0161907	0.0274457	0.011255	2.95991	4	0.205217	0.490831	MX
KCNC4	chr1:110226178:110247249:clu_1983_NA	0.230251	0.0300244	0.0412781	0.0112536	0.432694	3	0.833772	0.97037	AF
OAS3	chr12:112964408:112965744:clu_11170_NA	0.314714	0.975622	0.98686	0.0112372	1.25007	1	0.113836	0.352768	A3
BRAT1	chr7:2538764:2539179:clu_15696_NA	0.130305	0.949004	0.960239	0.0112342	0.518463	1	0.308538	0.6078	RI
SKP1,CTD-2410N18.5	chr5:134174022:134176855:clu_7484_NA	0.252819	0.971199	0.982428	0.0112298	1.74429	1	0.0617933	0.249018	AF
RDH11	chr14:67692593:67692934:clu_3705_NA	0.173756	0.960647	0.971874	0.0112275	1.27173	1	0.110752	0.348159	A5
TUSC2	chr3:50326186:50326385:clu_6474_NA	0.13727	0.0373357	0.0485583	0.0112226	1.1937	1	0.122317	0.367647	A5
DENND6A	chr3:57641747:57657680:clu_6557_NA	0.500285	0.0103082	0.0215254	0.0112172	6.57907	2	0.00138914	0.0213869	A3
THOC2	chrX:123601338:123610918:clu_14288_NA	0.0226437	0.542399	0.553616	0.011217	0.0893966	1	0.672412	0.882251	AL
NCOR2	chr12:124429703:124430615:clu_11305_NA	0.0787799	0.0716471	0.0828606	0.0112135	0.476291	1	0.329063	0.628185	A3
GSKIP	chr14:96379788:96382247:clu_3864_NA	0.173812	0.960732	0.971939	0.0112069	0.244154	1	0.484683	0.755098	A5
RAB8B	chr15:63223073:63223848:clu_9892_NA	0.213204	0.0230107	0.0342101	0.0111994	2.60361	3	0.157238	0.423677	SE
C2orf27A	chr2:131688303:131722417:clu_585_NA	0.203379	0.965708	0.976904	0.0111954	0.873369	1	0.186287	0.464688	AL
SULF2	chr20:47665953:47666260:clu_15004_NA	0.16005	0.957825	0.96902	0.0111948	1.41478	1	0.0925433	0.314272	A5
AGAP3	chr7:151134568:151138143:clu_16386_NA	0.0338214	0.586014	0.597208	0.0111937	0.125144	2	0.88237	0.9928	AL
BAG6	chr6:31651776:31652247:clu_13364_NA	0.215907	0.0795795	0.0907679	0.0111884	0.644404	7	0.988736	1	AF
INO80B-WBP1,WBP1	chr2:74458537:74459643:clu_362_NA	0.336277	0.018381	0.0295686	0.0111876	1.69754	5	0.639319	0.861106	A5
TAX1BP1	chr7:27817038:27827738:clu_15811_NA	0.0246947	0.803218	0.8144	0.0111826	0.717969	2	0.487742	0.756698	cryptic_threeprime
PPM1F	chr22:21934226:21939532:clu_4053_NA	0.327522	0.976442	0.987623	0.0111816	2.81164	1	0.0177235	0.116414	A3
LA16c-306E5.2,ZSCAN32	chr16:3384941:3390010:clu_9019_NA	-0.0175871	0.363486	0.374667	0.0111811	1.27579	4	0.635425	0.858945	SE
CUTA	chr6:33417695:33418087:clu_13431_NA	0.00108775	0.273309	0.284487	0.0111782	0.351372	2	0.703722	0.898865	AF
CSNK1E,RP1-5O6.7	chr22:38314169:38316657:clu_4236_NA	0.0258201	0.0475459	0.0587227	0.0111768	2.65435	2	0.0703443	0.269772	cryptic_fiveprime
SEMA3C	chr7:80917465:80918828:clu_16011_NA	0.198435	0.0237706	0.0349461	0.0111754	0.406632	1	0.367157	0.66067	AF
ITSN2	chr2:24270768:24271766:clu_76_NA	0.110076	0.940584	0.951758	0.0111743	0.402815	1	0.369416	0.663365	SE
SGSM2	chr17:2375875:2376141:clu_12181_NA	0.22094	0.0207687	0.0319398	0.0111711	1.35905	1	0.0992157	0.327074	A3
USP39	chr2:85645083:85647930:clu_401_NA	0.110555	0.341411	0.35258	0.0111683	1.48808	3	0.395316	0.685574	SE
NAV2	chr11:19351027:19832484:clu_4613_NA	0.786408	0.00728748	0.0184548	0.0111673	8.70602	5	0.00378116	0.042717	AF
ANAPC7	chr12:110377617:110381752:clu_11128_NA	0.297553	0.974756	0.985918	0.0111624	2.2351	1	0.0344909	0.177912	SE
CAMTA1	chr1:6871840:6887654:clu_1201_NA	0.00543573	0.168234	0.179395	0.0111618	1.68188	4	0.498893	0.7632	AL
ACOX1	chr17:75957566:75960215:clu_13018_NA	0.0574622	0.481373	0.492533	0.0111605	0.501911	4	0.909216	1	MX
DPY19L3	chr19:32480557:32482079:clu_8295_NA	0.198762	0.965151	0.976311	0.0111604	0.829838	1	0.197647	0.48073	SE
UBTF	chr17:44207911:44209352:clu_12720_NA	0.268266	0.972045	0.983202	0.0111573	3.67538	2	0.0253399	0.145526	AL
MEGF8	chr19:42348472:42349499:clu_8497_NA	0.0179244	0.546666	0.557824	0.0111572	0.294102	2	0.745201	0.921787	SE
DNAJC10	chr2:182732542:182736249:clu_753_NA	0.0878828	0.562923	0.574072	0.011149	3.92215	3	0.0493415	0.219593	SE
MYEF2	chr15:48151942:48153792:clu_9798_NA	0.123942	0.0569428	0.0680907	0.011148	0.226094	2	0.797643	0.952494	AL
RHOBTB3	chr5:95755761:95763508:clu_7374_NA	0.0245173	0.47347	0.484613	0.0111435	0.277119	2	0.757965	0.929459	SE
NDUFB5	chr3:179604939:179614971:clu_6980_NA	0.0103608	0.645685	0.656828	0.0111429	0.475345	2	0.621671	0.850969	A3
NR2C1	chr12:95028524:95031349:clu_11014_NA	0.0596028	0.889983	0.901124	0.0111407	0.130942	1	0.608829	0.841682	AL
TCAF1	chr7:143882099:143882736:clu_16335_NA	0.520952	0.019256	0.0303955	0.0111395	11.6762	5	0.000289027	0.00708793	AF
PAXBP1	chr21:32751218:32755213:clu_11406_NA	0.0262369	0.300083	0.311218	0.0111355	0.0543266	1	0.741683	0.91996	A5
GALK2	chr15:49217313:49235851:clu_9807_NA	0.14578	0.954404	0.965538	0.0111339	0.725347	1	0.228417	0.520871	SE
CSNK1E,RP1-5O6.7	chr22:38296686:38298786:clu_4230_NA	0.135801	0.123086	0.134216	0.0111298	22.1313	6	6.56e-08	7.02e-06	AL
FLNB	chr3:58148364:58148649:clu_6566_NA	0.0815615	0.636261	0.647388	0.0111269	0.701852	2	0.495667	0.761681	AL
FAM208B	chr10:5723777:5724430:clu_2753_NA	0.341334	0.0596018	0.0707239	0.0111222	2.32495	2	0.0977885	0.324168	AF
TIA1	chr2:70214494:70215125:clu_317_NA	0.349849	0.0171444	0.0282663	0.0111219	2.0989	2	0.122591	0.367858	AF
AGFG2	chr7:100555735:100562259:clu_16125_NA	0.0886209	0.905827	0.916949	0.0111215	0.311865	2	0.73208	0.914943	SE
RNF185	chr22:31176417:31187047:clu_4158_NA	0.121927	0.0559219	0.0670417	0.0111198	4.23769	4	0.075637	0.281255	SE
USP33	chr1:77697931:77711747:clu_1836_NA	0.189241	0.037114	0.0482291	0.0111151	2.82116	2	0.059537	0.2438	AF
SEMA3F	chr3:50183018:50183186:clu_6462_NA	0.0378728	0.497218	0.508332	0.011114	-1.34173	2	1	1	SE
RBM10	chrX:47173197:47175019:clu_14060_NA	0.0160571	0.479755	0.490864	0.011109	-1.07947	2	1	1	SE
ATP11B	chr3:182902566:182913861:clu_6986_NA	0.299693	0.0138773	0.0249859	0.0111086	1.5792	1	0.0755374	0.281136	SE
MAN2C1	chr15:75356380:75356606:clu_10017_NA	-0.0953568	0.179107	0.190213	0.0111052	3.01375	3	0.11028	0.347341	A3
CPSF2	chr14:92122128:92126122:clu_3847_NA	0.150667	0.955877	0.966977	0.0111004	0.982337	1	0.161014	0.428531	A5
LTBP4	chr19:40614446:40617100:clu_8436_NA	0.166404	0.0514951	0.0625954	0.0111003	4.04333	5	0.151523	0.414403	AF
DYRK3	chr1:206639042:206647388:clu_2549_NA	0.0649423	0.0889064	0.100004	0.0110979	0.106921	1	0.643772	0.86324	SE
FDPS	chr1:155309965:155310043:clu_2219_NA	0.0409862	0.13617	0.147265	0.0110954	7.50854	9	0.0904678	0.309637	SE
DKK3	chr11:11998779:12002300:clu_4572_NA	0.138027	0.952258	0.963352	0.0110948	2.79095	1	0.0181471	0.118093	AL
SATB1	chr3:18349682:18351313:clu_6209_NA	0.243778	0.0222464	0.0333408	0.0110944	-0.419562	2	1	1	SE
RHOT2	chr16:670773:670889:clu_8894_NA	0.0755764	0.0377393	0.0488312	0.0110919	4.54253	4	0.0590082	0.242295	A3
GRIK5	chr19:42022056:42042552:clu_8477_NA	0.162148	0.0413552	0.0524464	0.0110912	0.387134	2	0.679	0.886634	novel annotated pair
PMS1	chr2:189791941:189795769:clu_779_NA	0.0496855	0.466883	0.477972	0.0110888	0.106811	2	0.898696	1	MX
NOM1	chr7:156958856:156959851:clu_16417_NA	0.36934	0.0168871	0.0279745	0.0110874	1.33391	2	0.263444	0.561402	SE
TLE4	chr9:79627448:79652593:clu_5611_NA	-0.0942172	0.351622	0.362709	0.0110867	4.14778	8	0.405144	0.693986	AL
ACSF3	chr16:89093996:89102604:clu_9592_NA	0.608798	0.0103437	0.0214266	0.0110828	2.55042	4	0.277105	0.575293	AF
KIAA0907	chr1:155921524:155921861:clu_2240_NA	0.200102	0.0357581	0.0468406	0.0110825	0.793186	2	0.452401	0.731758	cryptic_threeprime
GPR108	chr19:6734307:6735622:clu_7970_NA	0.266998	0.972775	0.983857	0.0110822	1.34318	1	0.101211	0.330268	A5
MED24	chr17:40029004:40029748:clu_12608_NA	0.163797	0.0298016	0.0408812	0.0110796	0.61032	1	0.269235	0.566877	A3
NFYC	chr1:40766703:40769356:clu_1611_NA	0.0881781	0.901553	0.912631	0.0110778	0.441172	2	0.643282	0.863116	SE
ZKSCAN1	chr7:100015726:100023419:clu_16091_NA	0.284752	0.974105	0.985182	0.0110767	1.85547	1	0.0540571	0.230291	AF
LAMB1	chr7:107929205:107929412:clu_16197_NA	0.0535462	0.481105	0.492181	0.0110761	-0.743813	2	1	1	AF
MTSS1	chr8:124556405:124562782:clu_15533_NA	0.0680246	0.134877	0.145952	0.011075	1.88102	4	0.439167	0.72133	A3
C12orf49	chr12:116719876:116720296:clu_11183_NA	0.0871268	0.419935	0.431008	0.0110727	4.38442	7	0.269682	0.567452	SE
ZNF655,GS1-259H13.13	chr7:99560695:99563863:clu_16088_NA	0.049833	0.0813673	0.0924399	0.0110726	3.09467	5	0.288228	0.58628	AL
DHTKD1	chr10:12108015:12117673:clu_2779_NA	0.219676	0.0287349	0.039803	0.0110681	3.16781	2	0.0420958	0.201625	novel annotated pair
ACTG1	chr17:81512360:81512601:clu_13102_NA	0.0608194	0.082808	0.0938747	0.0110667	1.02982	4	0.724791	0.910739	AF
AGAP3	chr7:151118632:151119987:clu_16384_NA	0.0139025	0.407908	0.418972	0.0110647	6.30016	5	0.0274265	0.153398	AF
XPR1	chr1:180835045:180863708:clu_2428_NA	0.360762	0.0158443	0.0269033	0.011059	1.7038	2	0.18199	0.459138	SE
EVL	chr14:100140865:100141180:clu_3879_NA	0.581489	0.00511068	0.0161696	0.0110589	3.84888	1	0.00552891	0.055449	A3
PHC3	chr3:170122744:170128684:clu_6941_NA	0.0776161	0.87831	0.889368	0.0110588	0.148819	2	0.861725	0.984115	A5
ATPAF1	chr1:46663923:46665256:clu_1715_NA	0.198287	0.0235294	0.0345856	0.0110562	0.564754	1	0.28788	0.58614	SE
PCF11	chr11:83167505:83168428:clu_5137_NA	0.0281603	0.726202	0.737257	0.0110546	0.0597675	1	0.729539	0.913705	A5
MTF2	chr1:93110626:93114688:clu_1898_NA	0.0441505	0.361862	0.372916	0.0110534	0.0888261	2	0.915005	1	A5
DNM2	chr19:10797518:10798486:clu_8061_NA	0.0293591	0.245975	0.257028	0.0110522	0.366409	1	0.391972	0.682764	MX
PSMD6	chr3:64010955:64013439:clu_6580_NA	0.0138241	0.643813	0.654865	0.0110519	-0.0576911	2	1	1	SE
DPM2	chr9:127935780:127936553:clu_5851_NA	0.117021	0.944579	0.955631	0.0110516	0.532962	1	0.301868	0.601023	A5
PTAR1	chr9:69758704:69759853:clu_5585_NA	0.280361	0.0319545	0.0430035	0.011049	2.76292	3	0.137102	0.391963	novel annotated pair
EHMT1	chr9:137752408:137754171:clu_6082_NA	0.0578689	0.340517	0.351561	0.0110437	0.287283	2	0.7503	0.925379	SE
ZBTB44	chr11:130238607:130239812:clu_5367_NA	0.0991727	0.869934	0.880975	0.0110414	0.68987	2	0.501641	0.765357	A3
LTBP2	chr14:74511364:74516822:clu_3764_NA	-0.16714	0.438559	0.449599	0.0110405	2.7093	2	0.0665834	0.261277	A5
SLC44A1	chr9:105309866:105335563:clu_5711_NA	-0.0696532	0.813493	0.824533	0.0110404	1.16342	2	0.312417	0.612051	SE
DDRGK1	chr20:3203416:3204537:clu_14729_NA	0.295573	0.974922	0.985957	0.0110355	2.0789	1	0.0414433	0.199523	cryptic_fiveprime
DRAM1	chr12:101914232:101920109:clu_11060_NA	-0.0270496	0.129178	0.140211	0.0110336	34.8553	7	1.69e-12	4.42e-10	AF
WAPL	chr10:86472764:86473878:clu_3099_NA	0.0667158	0.257474	0.268506	0.0110326	0.530089	2	0.588553	0.826424	cryptic_fiveprime
CTD-2116N17.1,PCLAF	chr15:64376905:64380958:clu_9908_NA	0.0972009	0.700808	0.71184	0.0110313	6.99238	3	0.00292597	0.0355399	AF
PPHLN1	chr12:42335974:42355161:clu_10633_NA	0.028346	0.466484	0.477514	0.0110303	0.610938	2	0.542841	0.794656	SE
DENND3	chr8:141155970:141163333:clu_15573_NA	0.48111	0.0143064	0.0253345	0.0110281	6.84315	4	0.00836656	0.0736343	MX
SBNO1	chr12:123357852:123364701:clu_11275_NA	0.128995	0.0515566	0.0625796	0.011023	1.96561	3	0.268988	0.566662	cryptic_fiveprime
ZCCHC17	chr1:31297213:31310044:clu_1475_NA	0.0357085	0.803736	0.814758	0.0110219	0.0441649	1	0.766311	0.933819	A5
RP5-1021I20.4,ZNF410	chr14:73922697:73923395:clu_3749_NA	0.892004	0.00608886	0.0171105	0.0110217	7.65821	3	0.00156527	0.0228855	A3
PKP4	chr2:158533316:158603070:clu_639_NA	0.127801	0.0517491	0.0627658	0.0110167	4.74782	2	0.00867055	0.074906	SE
ATF6	chr1:161860277:161863201:clu_2323_NA	0.088237	0.061542	0.0725579	0.011016	1.58956	1	0.0745853	0.279039	A3
FAM149B1	chr10:73210438:73216515:clu_3025_NA	0.200506	0.033987	0.0449982	0.0110112	0.773362	2	0.461459	0.738549	cryptic_threeprime
G3BP2	chr4:75662049:75724276:clu_11825_NA	0.205246	0.0325154	0.0435259	0.0110105	10.6225	8	0.00652418	0.062055	AF
TBC1D1	chr4:38014973:38018354:clu_11712_NA	0.344666	0.968495	0.979505	0.0110102	3.35093	2	0.0350518	0.179602	SE
RBM5	chr3:50100051:50103083:clu_6458_NA	0.261573	0.0252576	0.0362629	0.0110054	0.662677	2	0.51547	0.7746	A3
SCNM1	chr1:151166203:151166471:clu_2105_NA	0.0332273	0.784959	0.795964	0.011005	0.125138	1	0.616881	0.847383	AF
TJP2	chr9:69234547:69236028:clu_5580_NA	0.0249123	0.191221	0.202225	0.0110033	1.5498	2	0.21229	0.500333	A3
YTHDF1	chr20:63203807:63213864:clu_15088_NA	0.0491962	0.293253	0.304256	0.0110027	-0.106648	2	1	1	SE
NDUFAF5	chr20:13793227:13798461:clu_14772_NA	0.0912593	0.0805466	0.0915492	0.0110026	0.646339	2	0.52396	0.780388	SE
DERL2	chr17:5474789:5477848:clu_12244_NA	0.44394	0.014059	0.025061	0.011002	3.69114	2	0.0249435	0.144391	cryptic_fiveprime
UQCRH	chr1:46303820:46309101:clu_1705_NA	0.00108513	0.384845	0.395841	0.010996	2.81468	5	0.34397	0.641878	SE
GLTSCR1	chr19:47695080:47695386:clu_8591_NA	0.115446	0.0448391	0.0558346	0.0109955	0.62188	1	0.264748	0.562919	novel annotated pair
MTR	chr1:236859922:236861125:clu_2686_NA	0.0381099	0.394303	0.405298	0.0109948	0.17662	2	0.838098	0.972319	SE
HLA-C,HLA-B	chr6:31269543:31269966:clu_13337_NA	0.174727	0.0273304	0.0383244	0.010994	0.55067	1	0.293972	0.593163	A3
MAP4	chr3:47917174:47918719:clu_6382_NA	-0.0546872	0.217329	0.228321	0.0109919	3.51373	4	0.134444	0.3881	SE
CA5BP1,CA5B	chrX:15688858:15721497:clu_13988_NA	0.29271	0.0275383	0.0385298	0.0109916	1.76408	6	0.74022	0.91922	A5
SAPCD2	chr9:137064979:137065078:clu_6051_NA	0.280831	0.864719	0.87571	0.010991	3.7454	2	0.0236261	0.139898	novel annotated pair
TXNDC5,BLOC1S5-TXNDC5	chr6:7894903:7895106:clu_13207_NA	0.138369	0.0361665	0.0471534	0.0109869	3.33316	1	0.00982519	0.0806463	novel annotated pair
FBXO33	chr14:39402511:39431564:clu_3574_NA	0.0600984	0.187771	0.198757	0.0109854	-0.0530572	2	1	1	novel annotated pair
TNFAIP3	chr6:137867518:137871213:clu_13803_NA	0.120106	0.056518	0.0674976	0.0109796	1.14173	2	0.319265	0.618606	AF
TLR4	chr9:117704565:117708563:clu_5763_NA	0.0786752	0.151189	0.162167	0.0109781	0.818466	4	0.80214	0.954758	AF
FAM96B	chr16:66934064:66934223:clu_9386_NA	0.073975	0.0753403	0.0863167	0.0109764	1.35247	1	0.100038	0.328429	cryptic_threeprime
ATG7	chr3:11477268:11554811:clu_6157_NA	0.0610712	0.134193	0.145168	0.0109746	0.179033	2	0.836078	0.971543	cryptic_threeprime
ARMC9	chr2:231240041:231256586:clu_989_NA	0.059829	0.303199	0.314172	0.0109735	0.254183	2	0.77555	0.938942	SE
CASP6	chr4:109694700:109696410:clu_11950_NA	0.0916334	0.928051	0.939024	0.0109724	0.516318	2	0.596714	0.832851	AF
TAF1C	chr16:84185060:84186901:clu_9537_NA	-0.0231998	0.745766	0.756736	0.0109701	1.91837	4	0.428553	0.713127	A3
TCF3	chr19:1612433:1615686:clu_7834_NA	0.105686	0.120112	0.131079	0.0109666	7.02396	7	0.0503355	0.221682	A3
PCMTD1	chr8:51833689:51845661:clu_15347_NA	0.0247849	0.8926	0.903563	0.0109633	0.424551	2	0.654063	0.869711	AF
RB1CC1	chr8:52685520:52685937:clu_15351_NA	0.139667	0.0356811	0.046643	0.0109619	0.698361	1	0.237273	0.531243	SE
RP5-1042K10.14,SGSM3	chr22:40408697:40408794:clu_4274_NA	0.0918562	0.930636	0.941597	0.0109611	0.308774	1	0.43196	0.715672	cryptic_threeprime
DNAJC4	chr11:64230940:64231871:clu_4845_NA	0.0962454	0.609618	0.620576	0.0109586	-0.691328	3	1	1	SE
LAMA5	chr20:62337938:62338016:clu_15076_NA	0.0437588	0.329354	0.340311	0.0109568	1.50144	5	0.699542	0.896154	A3
CIZ1	chr9:128190862:128191732:clu_5861_NA	0.270482	0.0156849	0.0266415	0.0109566	1.2383	1	0.115551	0.355959	AF
DUS3L	chr19:5786919:5787061:clu_7947_NA	0.25122	0.0330193	0.0439738	0.0109545	5.0592	3	0.0175861	0.115919	A3
YTHDF2	chr1:28738338:28742403:clu_1457_NA	0.0350453	0.850048	0.861002	0.0109534	2.37574	3	0.190926	0.470811	A5
TIAL1	chr10:119580010:119580471:clu_3335_NA	0.348879	0.0105265	0.0214798	0.0109533	5.94256	2	0.0026253	0.0329955	SE
EPB41L3	chr18:5397426:5406777:clu_10205_NA	0.178751	0.94204	0.952988	0.0109481	6.01038	4	0.0171976	0.114768	AF
MASTL	chr10:27173259:27180953:clu_2860_NA	0.106847	0.495605	0.506552	0.0109471	0.600928	2	0.548303	0.799338	SE
WWP1	chr8:86398479:86398575:clu_15433_NA	0.143341	0.0345348	0.0454789	0.0109441	0.486402	1	0.323982	0.623375	cryptic_threeprime
TRPT1	chr11:64224970:64225499:clu_4842_NA	-0.183222	0.454322	0.465265	0.0109425	1.6064	2	0.200608	0.484326	RI
SSH2	chr17:29928584:29929938:clu_12494_NA	0.252193	0.0404126	0.0513543	0.0109417	6.90361	5	0.0168814	0.113682	AF
SLIT2	chr4:20490814:20491761:clu_11693_NA	0.222978	0.0336043	0.0445453	0.010941	0.577141	2	0.561502	0.809165	MX
SPHK1	chr17:76384806:76385451:clu_13022_NA	0.0794147	0.703681	0.714618	0.0109375	1.84683	2	0.157736	0.424426	AF
KDM1B	chr6:18161454:18166267:clu_13249_NA	0.340917	0.0171781	0.028105	0.0109269	0.737613	2	0.478254	0.751082	MX
MBNL1	chr3:152447773:152455542:clu_6896_NA	-0.00235671	0.321248	0.332174	0.0109265	12.9514	7	0.000524219	0.0108763	MX
SPTAN1	chr9:128609284:128609651:clu_5875_NA	0.037934	0.0766032	0.0875285	0.0109253	3.58443	2	0.0277524	0.154626	SE
HIBCH	chr2:190205232:190212956:clu_780_NA	0.0612693	0.101955	0.112879	0.0109241	0.544283	2	0.580257	0.822061	AL
ANK3	chr10:60042756:60055658:clu_2966_NA	0.120863	0.0421732	0.0530929	0.0109198	0.244142	1	0.484694	0.755098	A3
AGTRAP	chr1:11748589:11750077:clu_1249_NA	-0.0611207	0.111698	0.122618	0.0109195	3.3276	3	0.083739	0.296225	A5
NABP1	chr2:191684296:191685599:clu_793_NA	0.289165	0.974784	0.9857	0.0109157	1.52665	1	0.0805728	0.291333	AL
ATRAID	chr2:27212467:27213177:clu_106_NA	0.025484	0.68385	0.694764	0.0109146	0.414104	1	0.362791	0.657064	A5
EBPL	chr13:49661208:49669777:clu_14540_NA	0.236631	0.0233859	0.0342978	0.0109119	4.11819	5	0.14368	0.402095	AL
ANKRD17	chr4:73113311:73113792:clu_11812_NA	0.0533687	0.11022	0.121132	0.0109115	0.169937	1	0.559902	0.808509	AL
NAV3	chr12:78119945:78127167:clu_10993_NA	0.184607	0.0363182	0.0472294	0.0109112	2.34018	5	0.456121	0.734503	cryptic_threeprime
KRT7	chr12:52237389:52237509:clu_10776_NA	-0.100756	0.0341928	0.045103	0.0109102	4.1501	2	0.0157629	0.109072	A5
PRDX5	chr11:64320792:64320865:clu_4859_NA	0.0724512	0.453095	0.464005	0.01091	3.95749	5	0.160984	0.428531	SE
SLC50A1	chr1:155136376:155137979:clu_2199_NA	0.354658	0.0308101	0.0417169	0.0109068	7.08532	7	0.0482281	0.217301	A5
HDAC7	chr12:47798219:47798562:clu_10663_NA	0.108243	0.941161	0.952066	0.0109043	1.09936	1	0.138126	0.39338	cryptic_fiveprime
DPP9	chr19:4676575:4679835:clu_7920_NA	0.309888	0.0130119	0.0239155	0.0109037	3.5157	1	0.00800925	0.0713013	A3
RP11-793H13.8,PCBP2	chr12:53459403:53461015:clu_10799_NA	0.0262365	0.363376	0.374276	0.0108999	0.763806	2	0.46589	0.741555	AL
GGA1	chr22:37625949:37629462:clu_4215_NA	0.000227248	0.728621	0.739518	0.0108975	0.637927	2	0.528387	0.784032	novel annotated pair
IL17RA	chr22:17085229:17087962:clu_3960_NA	0.136057	0.0365805	0.0474774	0.0108969	0.380301	1	0.38314	0.67612	cryptic_threeprime
RRNAD1	chr1:156735909:156736632:clu_2276_NA	0.0644189	0.901184	0.912079	0.010895	0.153981	1	0.578933	0.821008	cryptic_threeprime
SMARCA4	chr19:11041560:11058255:clu_8073_NA	0.0287295	0.740245	0.75114	0.010895	0.236237	1	0.491851	0.759389	A3
TARS2	chr1:150492489:150497530:clu_2082_NA	0.0408843	0.257328	0.268218	0.0108905	0.133056	2	0.875416	0.989047	MX
ARMCX6	chrX:101615760:101616672:clu_14228_NA	0.193012	0.965176	0.976061	0.0108853	0.931718	1	0.172229	0.44422	cryptic_threeprime
ARHGAP31	chr3:119399261:119401822:clu_6707_NA	0.233601	0.970277	0.981162	0.010885	2.83122	1	0.0173319	0.115162	novel annotated pair
GDAP2	chr1:117870616:117877776:clu_2036_NA	0.234424	0.0187524	0.0296368	0.0108844	0.735373	1	0.225228	0.517482	SE
SLC2A6	chr9:133476414:133477035:clu_5989_NA	0.1275	0.0394486	0.0503302	0.0108816	1.05768	1	0.145828	0.405417	A3
RBM28	chr7:128318106:128321266:clu_16243_NA	0.0807077	0.339433	0.350308	0.0108755	-0.696428	2	1	1	novel annotated pair
STRADA,RP11-51F16.8	chr17:63704582:63706635:clu_12887_NA	0.155699	0.958066	0.968938	0.0108722	0.540883	1	0.298303	0.597749	AL
UAP1L1	chr9:137078286:137078502:clu_6053_NA	0.0755651	0.0727139	0.0835855	0.0108715	0.135727	1	0.602358	0.837009	AF
C11orf24	chr11:68263866:68268054:clu_5006_NA	0.120687	0.947083	0.957954	0.010871	0.409811	1	0.36529	0.659486	AL
ZNF213	chr16:3138541:3140689:clu_9013_NA	0.156658	0.0449845	0.0558508	0.0108664	0.0619073	2	0.93997	1	SE
PTGES2	chr9:128124550:128125244:clu_5855_NA	0.159895	0.946255	0.95712	0.0108646	1.39674	2	0.247403	0.542133	RI
SLC35F6	chr2:26774323:26775044:clu_96_NA	0.0182762	0.247253	0.258116	0.0108636	0.266748	2	0.765866	0.933741	SE
ATXN7L3	chr17:44198130:44198553:clu_12719_NA	-0.00641927	0.178326	0.189187	0.0108612	0.537795	2	0.584035	0.82413	cryptic_fiveprime
MICAL1	chr6:109450085:109450300:clu_13704_NA	0.0288902	0.698999	0.709859	0.0108602	0.169065	2	0.844454	0.975231	SE
LHFP	chr13:39601390:39602883:clu_14497_NA	0.20992	0.967633	0.978491	0.0108583	1.59243	1	0.0743235	0.278441	novel annotated pair
PSIP1	chr9:15471231:15472632:clu_5440_NA	0.077518	0.11316	0.124018	0.0108574	0.289661	2	0.748517	0.924053	A3
SNX5	chr20:17951595:17952587:clu_14781_NA	0.04962	0.443343	0.454198	0.010855	-3.14493	4	1	1	SE
CLK2	chr1:155268359:155269488:clu_2217_NA	0.161502	0.0459852	0.0568384	0.0108532	2.44022	3	0.180764	0.457545	AL
MMS19	chr10:97481042:97498273:clu_3180_NA	0.2668	0.0234183	0.0342631	0.0108448	0.160488	3	0.956036	1	A3
CS,RP11-977G19.10	chr12:56283857:56285916:clu_10855_NA	0.0659503	0.607553	0.618397	0.0108441	0.128553	2	0.879367	0.990623	SE
NACA	chr12:56724523:56724826:clu_10880_NA	0.202423	0.0263073	0.0371503	0.010843	-0.649234	3	1	1	AF
PVT1	chr8:127916696:127932465:clu_15544_NA	0.718933	0.0105075	0.0213488	0.0108414	7.85068	8	0.0468596	0.213937	cryptic_threeprime
TMOD3	chr15:51829836:51862811:clu_9828_NA	0.141176	0.954342	0.965183	0.0108404	0.792643	1	0.208001	0.494593	SE
ASRGL1	chr11:62338167:62356325:clu_4780_NA	0.00686933	0.382849	0.393683	0.0108338	0.262674	2	0.768993	0.935459	SE
MEGF6	chr1:3498826:3499588:clu_1168_NA	0.0761101	0.0823864	0.0932176	0.0108313	2.81404	5	0.344107	0.641878	AF
BRAF	chr7:140734770:140739812:clu_16321_NA	0.0188611	0.359386	0.370217	0.0108304	0.945847	2	0.388351	0.680237	AL
NUMA1	chr11:72035975:72069842:clu_5050_NA	-0.0640017	0.364574	0.375403	0.0108292	3.34322	6	0.350821	0.64759	AF
CUTA	chr6:33417695:33417869:clu_13431_NA	0.0731553	0.0912387	0.102067	0.0108286	0.351372	2	0.703722	0.898865	AF
SULF2	chr20:47757463:47786048:clu_15005_NA	0.0332771	0.251023	0.26185	0.0108274	0.108482	2	0.897195	0.99985	AF
OSBPL8	chr12:76450979:76487510:clu_10987_NA	0.0769148	0.387027	0.397852	0.0108246	0.413882	3	0.842815	0.974734	A3
TRIM4	chr7:99902174:99903218:clu_16090_NA	0.0575403	0.0997704	0.110593	0.0108226	0.158628	1	0.573262	0.816829	AL
CREM	chr10:35148491:35178889:clu_2911_NA	0.0928087	0.0843077	0.0951288	0.0108211	103.961	17	7.28e-35	1.36e-31	AF
KMT2A	chr11:118491309:118491744:clu_5270_NA	0.054346	0.882401	0.893219	0.0108186	0.224669	1	0.50265	0.766197	A5
MBD4	chr3:129431578:129432503:clu_6790_NA	0.139873	0.954064	0.96488	0.0108157	0.584102	1	0.279771	0.578068	A5
KNL1	chr15:40610876:40611478:clu_9738_NA	0.193176	0.0425623	0.0533751	0.0108128	0.308596	2	0.734477	0.916064	SE
DRAM1	chr12:101901433:101908186:clu_11060_NA	-0.0588524	0.210069	0.220875	0.0108056	34.8553	7	1.69e-12	4.42e-10	AL
MFSD14B	chr9:94438528:94444964:clu_5670_NA	0.365104	0.0144434	0.0252488	0.0108054	15.6593	4	2.64e-06	0.000167241	novel annotated pair
ZC3H14	chr14:88578140:88596734:clu_3818_NA	0.127859	0.186227	0.197031	0.0108031	7.14775	8	0.0743811	0.278578	SE
USP28	chr11:113854335:113874517:clu_5237_NA	0.052112	0.0377474	0.0485503	0.0108029	4.44327	3	0.030838	0.16539	SE
FAM3A	chrX:154507861:154508289:clu_14406_NA	-0.0429167	0.495491	0.506289	0.0107987	0.460155	4	0.921629	1	A3
NCK1	chr3:136928227:136945583:clu_6840_NA	0.579513	0.984187	0.994984	0.0107963	2.77909	1	0.0183945	0.119382	AF
NAB1	chr2:190649982:190655977:clu_782_NA	0.0353054	0.0755014	0.0862922	0.0107908	43.0573	9	9.77e-15	3.99e-12	SE
LARP1	chr5:154756193:154790325:clu_7632_NA	0.230074	0.95662	0.967409	0.0107892	1.77925	3	0.313253	0.612494	AF
B3GALNT1	chr3:161101233:161103113:clu_6924_NA	0.0220468	0.10317	0.113956	0.0107867	7.05594	8	0.0788953	0.288217	SE
MAPK8	chr10:48431270:48434879:clu_2940_NA	0.030193	0.761751	0.772537	0.0107855	0.228612	1	0.498924	0.7632	A3
MTIF2	chr2:55267635:55268578:clu_241_NA	0.0833617	0.924975	0.935756	0.0107811	0.37265	1	0.387968	0.679868	AF
LARP4B	chr10:845055:863743:clu_2730_NA	0.120379	0.759823	0.770603	0.0107798	0.835504	2	0.433656	0.716875	SE
CLASP1	chr2:121407715:121410866:clu_552_NA	0.0864568	0.728096	0.73887	0.0107743	1.09871	3	0.532455	0.786765	novel annotated pair
TJP2	chr9:69248224:69249375:clu_5581_NA	0.000262363	0.469319	0.480088	0.0107693	6.38247	4	0.0124833	0.0930269	SE
DPH7	chr9:137574843:137576080:clu_6077_NA	0.101844	0.865679	0.876446	0.0107672	3.19174	2	0.0411004	0.198453	SE
POLDIP3	chr22:42602056:42602770:clu_4319_NA	0.0120051	0.738637	0.749402	0.0107647	0.20509	2	0.814574	0.9606	A3
PDDC1	chr11:770903:770993:clu_4466_NA	0.151781	0.53999	0.550754	0.0107646	2.85915	7	0.573	0.816671	A3
NOD1	chr7:30436081:30446141:clu_15817_NA	0.330156	0.0176169	0.0283811	0.0107642	0.885805	2	0.412382	0.700578	cryptic_threeprime
FOXM1	chr12:2859663:2864320:clu_10425_NA	0.0660588	0.90922	0.919981	0.0107617	3.25965	3	0.0889047	0.306017	MX
SEC24D	chr4:118764917:118768173:clu_11971_NA	0.354858	0.973033	0.983794	0.0107605	3.82201	2	0.0218838	0.133291	AF
EIF2B3	chr1:44857807:44874678:clu_1681_NA	0.0730176	0.297912	0.308672	0.0107601	0.3584	2	0.698794	0.895923	SE
EWSR1	chr22:29299331:29299599:clu_4111_NA	0.0539444	0.882188	0.892947	0.0107591	0.505399	1	0.314712	0.613999	A5
TMBIM6	chr12:49749734:49752464:clu_10726_NA	-0.0646933	0.0896386	0.100393	0.0107546	3.95235	6	0.245169	0.539907	SE
LTBP1	chr2:33262821:33263294:clu_172_NA	0.136076	0.953179	0.963932	0.0107534	0.473057	1	0.33071	0.629583	A5
EVA1B	chr1:36323067:36323459:clu_1559_NA	0.187259	0.0833243	0.0940757	0.0107514	0.0574246	2	0.944193	1	AF
CANX	chr5:179699049:179705679:clu_7742_NA	0.145969	0.03317	0.0439214	0.0107514	2.63132	1	0.0217879	0.132933	AF
NA	chr8:78805695:78807213:clu_15420_NA	0.0453691	0.150429	0.161179	0.0107498	5.78844	4	0.0207913	0.129191	cryptic_threeprime
KDM1B	chr6:18171479:18197057:clu_13248_NA	0.460903	0.0152762	0.0260251	0.0107489	1.98325	5	0.554248	0.804417	cryptic_threeprime
PHF21A	chr11:45969904:45971116:clu_4674_NA	0.0482241	0.866802	0.877549	0.010747	0.159641	1	0.57204	0.815853	A3
PRMT2	chr21:46649739:46652845:clu_11550_NA	0.0691511	0.0431561	0.0538986	0.0107425	2.22294	3	0.217169	0.506897	AL
TMBIM4	chr12:66138165:66138724:clu_10942_NA	0.300011	0.013389	0.0241312	0.0107422	1.74698	1	0.0615931	0.248559	cryptic_threeprime
INTS11	chr1:1312501:1312593:clu_1110_NA	0.132805	0.4113	0.422042	0.0107416	0.580354	2	0.5597	0.808469	A3
ASAP1	chr8:130361771:130401885:clu_15550_NA	0.192056	0.0763639	0.087105	0.0107411	8.55031	7	0.0167587	0.113265	AF
MZT2B	chr2:130182452:130182627:clu_572_NA	0.00818503	0.185748	0.196486	0.0107381	-2.57731	4	1	1	AF
SPG20	chr13:36335832:36336287:clu_14481_NA	0.209681	0.0543452	0.0650772	0.0107319	1.15781	5	0.80397	0.955336	A5
VPS37A	chr8:17280443:17284473:clu_15167_NA	-0.0326237	0.819439	0.830163	0.0107236	0.607533	2	0.544693	0.796118	cryptic_threeprime
UGGT2	chr13:95816104:95832927:clu_14606_NA	0.0442777	0.135638	0.146359	0.0107212	0.0904722	1	0.670563	0.880897	novel annotated pair
MTRR	chr5:7885854:7886615:clu_7137_NA	0.0289978	0.426999	0.437717	0.010718	-0.456357	2	1	1	SE
RNASE1	chr14:20802093:20802249:clu_3431_NA	0.271869	0.845007	0.855717	0.0107098	3.2553	2	0.0385693	0.190601	AF
IFT52	chr20:43604258:43613850:clu_14950_NA	0.490485	0.0104719	0.0211809	0.010709	3.55759	2	0.0285074	0.157756	cryptic_threeprime
ATP2C1	chr3:130999659:131016152:clu_6814_NA	0.289714	0.0256797	0.0363831	0.0107034	2.52545	3	0.168108	0.43776	AL
KDM4A	chr1:43669299:43671505:clu_1660_NA	0.185475	0.964593	0.975295	0.0107023	0.389516	1	0.377437	0.670583	cryptic_threeprime
EPB41	chr1:28987905:28988763:clu_1458_NA	0.117558	0.0426382	0.053337	0.0106987	0.260055	1	0.470795	0.744827	cryptic_threeprime
PUM2	chr2:20283486:20290652:clu_53_NA	-0.0763258	0.595719	0.606416	0.0106965	-1.03077	2	1	1	AF
MED13L	chr12:115997230:116003003:clu_11182_NA	0.088227	0.929695	0.940389	0.0106949	0.691327	1	0.23965	0.534241	A3
NPM3	chr10:101782597:101782839:clu_3228_NA	0.0162462	0.553034	0.563729	0.0106944	-0.148336	2	1	1	SE
WDR82	chr3:52270809:52278201:clu_6502_NA	0.0418756	0.93223	0.942921	0.0106907	2.43163	2	0.0878936	0.304253	A5
PTPRB	chr12:70576645:70581036:clu_10972_NA	-0.0554007	0.252869	0.263559	0.0106907	1.03634	2	0.35475	0.649902	AF
MED8	chr1:43387647:43388310:clu_1644_NA	0.158985	0.959547	0.970237	0.0106906	0.591382	1	0.276794	0.575065	A3
SH3KBP1	chrX:19546050:19549974:clu_14004_NA	0.175904	0.507247	0.517937	0.0106902	-0.329265	2	1	1	MX
RAB34	chr17:28715122:28715195:clu_12468_NA	0.0426894	0.847869	0.858558	0.0106888	0.324423	1	0.420526	0.707004	A5
MPPE1	chr18:11884627:11885676:clu_10233_NA	0.0561215	0.688075	0.698763	0.0106882	0.17571	2	0.838861	0.972419	AL
CNOT3	chr19:54153840:54155258:clu_8768_NA	0.132643	0.0227048	0.0333922	0.0106873	3.365	2	0.0345621	0.178139	AL
IL15RA	chr10:5960567:5977405:clu_2764_NA	0.185404	0.032102	0.0427874	0.0106855	15.2742	9	0.000353737	0.00814032	AF
MME	chr3:155140292:155143443:clu_6897_NA	0.240426	0.0251753	0.0358603	0.010685	0.584094	2	0.557611	0.807057	novel annotated pair
FAM76B	chr11:95778954:95779607:clu_5182_NA	0.169736	0.118729	0.129413	0.0106839	4.59821	3	0.0267902	0.151011	A3
FAM208A	chr3:56628614:56633044:clu_6552_NA	0.185435	0.964649	0.975333	0.0106839	0.485211	1	0.324575	0.623626	AF
ZNF45	chr19:43931365:43932604:clu_8520_NA	0.244639	0.0392648	0.0499476	0.0106828	3.304	6	0.358624	0.653091	cryptic_fiveprime
PI4KA	chr22:20712797:20713302:clu_4041_NA	0.263953	0.0157712	0.0264481	0.0106769	1.30711	1	0.10591	0.33872	SE
PIGG	chr4:500601:501101:clu_11556_NA	0.411589	0.00851939	0.0191959	0.0106765	2.54162	1	0.0241581	0.141284	AL
KDM5C	chrX:53217274:53217796:clu_14120_NA	0.0346503	0.184963	0.195639	0.010676	0.230892	1	0.496791	0.762602	A3
TMEM44	chr3:194617269:194623224:clu_7045_NA	0.107914	0.384059	0.394731	0.0106718	1.73734	5	0.627222	0.85418	cryptic_fiveprime
MAP2K1	chr15:66436892:66444656:clu_9934_NA	0.191459	0.0324701	0.0431374	0.0106673	3.26557	2	0.0381753	0.189169	MX
TMEM50A	chr1:25351693:25356793:clu_1399_NA	0.349573	0.0168411	0.027507	0.0106659	5.65667	2	0.00349414	0.0405612	SE
KANSL3	chr2:96631543:96636921:clu_448_NA	0.0327781	0.199238	0.209903	0.0106654	0.115521	1	0.630752	0.856817	A3
ST3GAL5	chr2:85840392:85846377:clu_403_NA	0.197177	0.0390113	0.0496752	0.0106639	0.779039	2	0.458847	0.736576	AL
TTC7B	chr14:90780902:90786174:clu_3830_NA	0.130691	0.0375	0.0481626	0.0106626	0.984135	1	0.160632	0.428263	A3
EIF3K	chr19:38619327:38620337:clu_8382_NA	-0.271828	0.357048	0.367709	0.0106614	4.08622	6	0.225741	0.517811	A5
THOC2	chrX:123610957:123611440:clu_14289_NA	0.0728109	0.0743195	0.0849797	0.0106602	0.248206	1	0.481081	0.753518	A3
NCOA7	chr6:125890810:125913626:clu_13759_NA	0.16601	0.028164	0.0388238	0.0106598	0.539602	1	0.298876	0.598334	AF
XPO4	chr13:20862858:20868596:clu_14429_NA	0.101748	0.939066	0.949721	0.0106554	0.442254	1	0.34697	0.644393	A5
AMD1	chr6:110888983:110890275:clu_13711_NA	0.222396	0.0196123	0.030266	0.0106537	0.676352	1	0.244806	0.539515	MX
GATSL3,RP1-130H16.18	chr22:30286948:30287155:clu_4135_NA	0.0420497	0.845859	0.856508	0.010649	0.0602647	1	0.728461	0.912828	A3
PTPRA	chr20:2965202:2986765:clu_14723_NA	0.0997483	0.925897	0.936546	0.0106489	1.44042	2	0.236828	0.530875	SE
DOCK1	chr10:127127764:127248008:clu_3386_NA	0.210894	0.968394	0.979043	0.0106485	1.07341	1	0.142866	0.400989	cryptic_threeprime
LSM14B	chr20:62124780:62126304:clu_15057_NA	0.419953	0.981109	0.991755	0.0106464	3.19738	1	0.0114458	0.0884207	A3
NOX4	chr11:89451895:89490458:clu_5165_NA	0.0682867	0.617266	0.627911	0.0106454	0.379109	2	0.684471	0.889367	cryptic_threeprime
C2CD5	chr12:22478477:22482557:clu_10573_NA	0.0939851	0.355874	0.366519	0.0106446	0.369778	2	0.690888	0.891904	cryptic_fiveprime
CAMSAP1	chr9:135866536:135881633:clu_6004_NA	-0.0403039	0.191512	0.202155	0.0106427	7.78843	4	0.00364282	0.0416622	RI
CENPBD1P1,AC016629.7	chr19:58591624:58598967:clu_8854_NA	0.338861	0.019172	0.0298016	0.0106296	1.38016	6	0.838272	0.972319	SE
YKT6	chr7:44211124:44212247:clu_15876_NA	0.0249801	0.598296	0.608925	0.0106289	0.38009	4	0.943705	1	A3
DCP2	chr5:112976986:112983974:clu_7427_NA	0.353702	0.0232943	0.0339222	0.0106279	6.37533	5	0.0258308	0.147435	AL
LTBP3	chr11:65554380:65557633:clu_4907_NA	0.335021	0.0113777	0.0219969	0.0106191	3.24431	1	0.0108567	0.0851276	A5
NFE2L1	chr17:48056598:48057344:clu_12776_NA	0.0441868	0.401958	0.412577	0.0106189	1.75481	2	0.172941	0.445509	SE
KLC1,RP11-73M18.2	chr14:103679545:103687081:clu_3912_NA	0.115069	0.110817	0.121426	0.0106092	14.5136	14	0.0103624	0.0832498	A5
TNRC6A	chr16:24730300:24750726:clu_9168_NA	0.0746876	0.329131	0.339737	0.0106067	0.421255	3	0.839275	0.972535	A5
TRNAU1AP	chr1:28560732:28561113:clu_1453_NA	0.338325	0.0170858	0.027688	0.0106022	2.03073	3	0.254903	0.550991	A3
NCOA3	chr20:47502019:47583183:clu_15000_NA	0.0384746	0.829645	0.840246	0.0106014	0.0632303	1	0.72213	0.909762	SE
PLSCR4	chr3:146223777:146250960:clu_6874_NA	0.151091	0.0967593	0.10736	0.010601	17.0533	5	2.27e-06	0.000149681	MX
JADE2	chr5:134576896:134578494:clu_7487_NA	-0.0130982	0.272959	0.283559	0.0106001	0.387779	4	0.941695	1	A3
VEZT	chr12:95256622:95257150:clu_11019_NA	0.0469711	0.206979	0.217579	0.0106	7.07453	6	0.0280147	0.155755	AL
E2F6	chr2:11455474:11457179:clu_38_NA	0.114987	0.101813	0.112411	0.0105983	0.39797	4	0.938992	1	SE
DUSP3	chr17:43769814:43774712:clu_12702_NA	0.537811	0.98383	0.994425	0.010595	7.59337	1	9.74e-05	0.00324723	AF
ZSWIM8	chr10:73794330:73794541:clu_3050_NA	0.0212289	0.516103	0.526698	0.0105946	0.0868214	1	0.676894	0.885123	A3
LARP6	chr15:70851720:70853889:clu_9960_NA	0.0424337	0.848425	0.85902	0.0105943	0.128937	1	0.611585	0.843897	AF
KIF19	chr17:74344955:74346378:clu_12967_NA	0.0311187	0.417096	0.42769	0.010594	0.0444023	2	0.956569	1	novel annotated pair
ATP9B	chr18:79374101:79377247:clu_10395_NA	0.0522415	0.866676	0.877266	0.0105894	0.306659	2	0.735901	0.916724	SE
OAS3	chr12:112968174:112969608:clu_11171_NA	0.104388	0.940957	0.951543	0.0105859	0.530966	1	0.302775	0.601997	A3
GAS5	chr1:173864079:173864257:clu_2392_NA	0.132174	0.0367016	0.0472817	0.0105802	2.90844	1	0.0158731	0.109486	A3
PRRC2B	chr9:131486182:131487167:clu_5941_NA	0.210338	0.956162	0.966738	0.0105764	2.93881	2	0.0529288	0.227576	cryptic_threeprime
PQLC1	chr18:79934022:79943329:clu_10401_NA	0.156241	0.146242	0.156817	0.0105752	6.13666	9	0.198335	0.481419	AF
SDR39U1	chr14:24440926:24442178:clu_3528_NA	-0.00809416	0.0787223	0.0892974	0.010575	5.43965	7	0.143971	0.402395	AL
ARHGAP11A	chr15:32629675:32632979:clu_9700_NA	0.076216	0.134215	0.14479	0.010575	0.436149	2	0.646521	0.86446	A5
ARID1A	chr1:26772632:26772815:clu_1414_NA	0.0224388	0.374724	0.385297	0.0105728	0.126884	1	0.614434	0.845663	A3
CBLL1	chr7:107749047:107752545:clu_16195_NA	0.117601	0.078468	0.0890387	0.0105707	0.551759	3	0.776225	0.939455	SE
PNPLA6,CTD-2207O23.10	chr19:7534902:7535509:clu_7979_NA	0.338669	0.97171	0.982277	0.0105667	2.76194	2	0.0631691	0.252194	AF
LZTS2	chr10:101004166:101005458:clu_3219_NA	-0.196284	0.428284	0.43884	0.0105563	0.440294	2	0.643847	0.86324	novel annotated pair
MLST8	chr16:2206409:2206479:clu_8971_NA	0.211002	0.0207516	0.0313054	0.0105538	2.13124	1	0.0389628	0.191748	A3
EEF1D	chr8:143581328:143586219:clu_15599_NA	0.00867733	0.389947	0.4005	0.0105531	2.10228	2	0.122178	0.367547	A3
BTN2A2	chr6:26385362:26388013:clu_13276_NA	-0.0260952	0.351852	0.3624	0.0105485	0.639908	4	0.86479	0.984653	SE
RABGGTB	chr1:75790057:75790152:clu_1830_NA	0.252159	0.0263472	0.0368953	0.0105481	1.93406	2	0.144561	0.403305	RI
FNIP2	chr4:158833628:158833801:clu_12085_NA	0.0443706	0.184569	0.195115	0.0105466	0.60924	2	0.543764	0.795293	SE
PHF19	chr9:120861174:120862588:clu_5769_NA	0.0324232	0.0423434	0.0528881	0.0105447	4.84662	4	0.0459246	0.211455	AL
SEC24C	chr10:73760849:73763490:clu_3044_NA	0.0778725	0.877293	0.887826	0.0105328	0.762676	2	0.466417	0.742212	SE
AP2M1	chr3:184180251:184180849:clu_7003_NA	0.0347348	0.277332	0.287864	0.0105318	4.9963	2	0.0067629	0.0637103	A5
NCOR2	chr12:124326370:124327547:clu_11293_NA	0.0282563	0.20438	0.21491	0.0105307	0.828423	3	0.64657	0.86446	A5
CD46	chr1:207767823:207770321:clu_2556_NA	0.225221	0.479292	0.489821	0.0105296	8.09132	7	0.0234991	0.139611	A5
AKAP13	chr15:85658590:85664563:clu_10095_NA	0.0901674	0.122126	0.132655	0.0105285	1.30295	5	0.76047	0.930299	MX
GALK2	chr15:49239367:49292327:clu_9808_NA	0.49402	0.0154966	0.0260248	0.0105282	5.62085	4	0.0239778	0.140945	SE
BIRC2	chr11:102347845:102348598:clu_5199_NA	0.0272329	0.0521181	0.0626461	0.0105281	1.74632	2	0.174415	0.447285	A5
TBCE	chr1:235401587:235414433:clu_2678_NA	0.0164733	0.559339	0.569866	0.0105273	-0.481781	2	1	1	AF
CD47	chr3:108050602:108051939:clu_6676_NA	0.165105	0.0570491	0.0675712	0.0105221	3.43677	6	0.3327	0.630274	SE
LPP	chr3:188225527:188341656:clu_7032_NA	0.240117	0.0397632	0.0502851	0.010522	4.07489	6	0.227334	0.519716	SE
SHROOM4	chrX:50602813:50607381:clu_14115_NA	0.281687	0.975221	0.985742	0.0105203	1.23818	1	0.11557	0.355959	novel annotated pair
AKT2	chr19:40265351:40285181:clu_8422_NA	0.104141	0.275056	0.285574	0.010518	1.39469	4	0.593668	0.830333	AF
PIGT	chr20:45424381:45425574:clu_14977_NA	0.452731	0.0135018	0.0240189	0.0105171	11.0392	2	1.61e-05	0.000744404	AL
BIN1	chr2:127050912:127059011:clu_555_NA	0.357689	0.0217218	0.0322369	0.0105151	4.62617	5	0.0994126	0.327262	cryptic_threeprime
U2AF1L4,AD000671.6	chr19:35744738:35745125:clu_8342_NA	0.113331	0.182252	0.192767	0.0105144	0.792652	5	0.903021	1	AF
SLC38A9	chr5:55645895:55652529:clu_7235_NA	0.200936	0.0315622	0.0420765	0.0105142	0.509721	2	0.600663	0.836219	SE
DPH7	chr9:137576167:137578625:clu_6078_NA	0.121463	0.0786721	0.0891839	0.0105118	-0.463866	5	1	1	SE
CCDC25	chr8:27752587:27762419:clu_15238_NA	0.165329	0.0402986	0.0508071	0.0105085	7.85452	2	0.000387996	0.00875907	cryptic_threeprime
KCTD15	chr19:33798766:33800428:clu_8308_NA	0.101742	0.927913	0.938422	0.0105085	0.355924	2	0.700526	0.896561	SE
GOLIM4	chr3:168027837:168029220:clu_6928_NA	0.0347147	0.180706	0.191214	0.0105078	0.238137	1	0.490114	0.758375	cryptic_fiveprime
NISCH	chr3:52478282:52478373:clu_6507_NA	0.0925102	0.0553454	0.0658532	0.0105078	0.449078	1	0.343277	0.641423	cryptic_threeprime
JMJD8	chr16:684155:684234:clu_8900_NA	-0.0101589	0.12874	0.139248	0.0105075	0.724174	2	0.484725	0.755098	A3
RNF10	chr12:120571291:120575631:clu_11213_NA	0.149704	0.266633	0.27714	0.0105071	4.45191	5	0.112963	0.351281	MX
IFT88	chr13:20583019:20589811:clu_14426_NA	0.225097	0.238342	0.248849	0.0105071	4.45291	2	0.0116446	0.0891666	novel annotated pair
CUL2	chr10:35071339:35089896:clu_2910_NA	0.0784539	0.0588539	0.0693602	0.0105063	2.92555	3	0.119083	0.362323	AF
GCA	chr2:162344596:162347578:clu_672_NA	0.832682	0.0190274	0.0295307	0.0105033	12.4399	2	3.96e-06	0.000236971	SE
TSPO	chr22:43155748:43159210:clu_4326_NA	0.0884591	0.0544094	0.0649122	0.0105028	3.74741	4	0.111938	0.349448	A3
RAB2B	chr14:21468708:21474867:clu_3441_NA	0.0569383	0.0400171	0.0505196	0.0105025	0.726435	2	0.48363	0.754989	cryptic_threeprime
NA	chrX:152898238:152913803:clu_14354_NA	0.326659	0.0503035	0.0608053	0.0105018	2.50101	2	0.082002	0.293597	cryptic_threeprime
MTMR12	chr5:32235129:32239001:clu_7169_NA	0.110822	0.0727159	0.0832169	0.010501	4.1375	7	0.308971	0.608125	SE
MYO18A	chr17:29085648:29086438:clu_12482_NA	-0.134354	0.559308	0.569802	0.0104949	0.526243	2	0.59082	0.828429	SE
UBE2J1	chr6:89333205:89335302:clu_13656_NA	-0.00333204	0.240136	0.250631	0.0104948	-0.590368	3	1	1	novel annotated pair
BRAT1	chr7:2545056:2547324:clu_15699_NA	-0.0116524	0.31525	0.325745	0.0104947	-0.880396	3	1	1	SE
PDE8A	chr15:85076787:85083556:clu_10091_NA	0.0974628	0.562941	0.573426	0.0104851	0.181964	2	0.833631	0.97037	novel annotated pair
ISOC2	chr19:55455378:55455636:clu_8791_NA	0.167914	0.0332818	0.0437654	0.0104837	11.0652	4	0.000188783	0.00529524	A3
METTL6	chr3:15414162:15415498:clu_6196_NA	0.178565	0.0372176	0.0477004	0.0104828	0.449369	3	0.825732	0.966721	SE
CTD-3214H19.16,TRAPPC5	chr19:7681049:7682242:clu_7986_NA	0.0211032	0.535262	0.545744	0.010482	0.1271	1	0.614133	0.845554	A5
NCOA1	chr2:24768135:24768224:clu_78_NA	0.162692	0.0435817	0.0540631	0.0104814	0.460203	3	0.820501	0.964084	A3
MRPS22	chr3:139350322:139351031:clu_6848_NA	0.517511	0.00586983	0.0163504	0.0104805	4.16701	1	0.00389097	0.0434319	A3
IFT57	chr3:108219572:108222111:clu_6679_NA	-0.126297	0.425467	0.435947	0.0104796	1.09822	2	0.333465	0.630731	A5
TNRC18	chr7:5329969:5332622:clu_15718_NA	0.0544574	0.19635	0.206827	0.0104768	0.168289	2	0.845109	0.975394	SE
MTUS1	chr8:17675252:17676276:clu_15171_NA	0.44152	0.0181514	0.0286234	0.010472	35.2002	6	3.38e-13	1e-10	AF
GALE	chr1:23799012:23799366:clu_1377_NA	0.0145737	0.348374	0.358844	0.0104703	0.296092	2	0.743719	0.920912	A3
KANSL3	chr2:96604863:96605320:clu_445_NA	0.198212	0.967287	0.977755	0.0104682	1.27858	1	0.109796	0.346484	A3
USF3	chr3:113674896:113677282:clu_6697_NA	0.0110198	0.275848	0.286316	0.0104679	-2.78386	2	1	1	novel annotated pair
POFUT2	chr21:45278169:45282349:clu_11514_NA	0.22503	0.958447	0.968913	0.0104662	1.12479	2	0.324719	0.623627	SE
LYPLA1	chr8:54062324:54063328:clu_15356_NA	-0.0703181	0.380355	0.390817	0.0104615	9.80114	9	0.020532	0.128102	MX
PLXNB2	chr22:50282881:50283004:clu_4389_NA	0.190003	0.023417	0.0338757	0.0104588	1.17683	1	0.124989	0.372403	cryptic_fiveprime
PPCDC	chr15:75028453:75043441:clu_10010_NA	0.0768136	0.30892	0.319375	0.010455	-0.283214	4	1	1	AF
STAU1	chr20:49154071:49174195:clu_15013_NA	0.117452	0.385785	0.396234	0.0104491	9.07585	8	0.0201175	0.126178	SE
TMEM94	chr17:75491852:75492474:clu_12996_NA	0.0236767	0.157567	0.168009	0.0104427	1.58124	5	0.674952	0.88402	A5
ARAP1	chr11:72688537:72693325:clu_5062_NA	0.0230912	0.650186	0.660623	0.0104373	-0.185975	2	1	1	SE
MYH10	chr17:8569812:8577236:clu_12348_NA	0.151222	0.947228	0.957664	0.0104358	0.642877	2	0.525778	0.782293	SE
PLXNA2	chr1:208044669:208045067:clu_2563_NA	0.136568	0.0347965	0.0452311	0.0104346	0.590162	1	0.27729	0.575585	cryptic_threeprime
CNTROB	chr17:7935145:7936238:clu_12331_NA	0.228289	0.0185703	0.0290046	0.0104343	1.2019	1	0.121041	0.365833	A3
CTNNB1	chr3:41239354:41239660:clu_6308_NA	0.054854	0.121713	0.132144	0.0104302	4.34883	6	0.191308	0.471274	AL
TRPM4	chr19:49172108:49182578:clu_8650_NA	0.207863	0.0353989	0.0458278	0.0104289	0.992419	2	0.370679	0.664355	SE
ASH2L	chr8:38115000:38116650:clu_15279_NA	0.0149524	0.605796	0.616218	0.0104216	-0.530335	2	1	1	A3
NCOA6	chr20:34754868:34757220:clu_14865_NA	0.077291	0.903654	0.914071	0.0104167	0.233726	2	0.791579	0.9494	cryptic_threeprime
TCF12	chr15:57263274:57273030:clu_9852_NA	0.055222	0.889306	0.89972	0.0104139	0.243852	1	0.484953	0.755098	A3
TGS1	chr8:55792784:55795978:clu_15360_NA	0.147219	0.957834	0.968247	0.010413	0.723203	1	0.229105	0.522077	cryptic_fiveprime
TMEM127	chr2:96265512:96265869:clu_437_NA	0.0214236	0.578321	0.588734	0.0104124	0.249357	1	0.480066	0.752505	A3
EVA1A	chr2:75518208:75522365:clu_379_NA	0.0349953	0.214167	0.22458	0.0104123	10.7158	7	0.0031811	0.0377902	SE
EP400	chr12:131979784:131982093:clu_11322_NA	0.0813415	0.128454	0.138866	0.010412	0.380042	4	0.943718	1	cryptic_fiveprime
C1orf123	chr1:53218495:53218867:clu_1756_NA	0.124881	0.582828	0.593235	0.010407	0.808478	2	0.445535	0.726238	novel annotated pair
EXOSC8	chr13:37004561:37005957:clu_14484_NA	0.301405	0.0128786	0.0232844	0.0104057	4.02531	1	0.00454882	0.0485765	A3
PPIP5K2	chr5:103184744:103190842:clu_7406_NA	0.0923592	0.248092	0.258497	0.010405	1.99675	4	0.406886	0.695351	SE
IDUA	chr4:987949:989231:clu_11575_NA	0.150236	0.0302059	0.0406076	0.0104017	0.631772	2	0.531649	0.786497	A5
MFSD14B	chr9:94441099:94444964:clu_5670_NA	-0.177286	0.638705	0.649104	0.0103993	15.6593	4	2.64e-06	0.000167241	novel annotated pair
MAN2A2	chr15:90903734:90904190:clu_10135_NA	0.206696	0.0294979	0.0398973	0.0103993	1.36956	3	0.433619	0.716875	A5
PDSS2	chr6:107274227:107458990:clu_13690_NA	0.289035	0.0246656	0.0350637	0.0103981	0.820249	3	0.650242	0.866747	novel annotated pair
SAMD4B	chr19:39342576:39356689:clu_8402_NA	0.345705	0.0123386	0.0227242	0.0103856	2.05518	2	0.12807	0.378196	AF
ABCD4	chr14:74299675:74300150:clu_3761_NA	0.0418262	0.0965582	0.106943	0.0103844	10.1188	7	0.00507853	0.0526002	AL
CGGBP1	chr3:88058223:88058373:clu_6625_NA	0.19292	0.025335	0.035716	0.0103809	2.76627	3	0.136705	0.391589	AF
PLPP4	chr10:120503926:120575131:clu_3346_NA	0.0955622	0.0532969	0.0636762	0.0103794	2.94488	6	0.435653	0.718557	SE
DPH2	chr1:43970322:43970596:clu_1664_NA	0.059312	0.897924	0.908295	0.0103709	0.159985	1	0.571626	0.815779	A5
APBB1	chr11:6411361:6418985:clu_4532_NA	0.0230543	0.653205	0.663575	0.0103698	0.0300728	1	0.806266	0.956499	AF
TAGLN2	chr1:159920537:159924494:clu_2294_NA	0.154137	0.0511268	0.0614965	0.0103698	1.72648	4	0.485066	0.755098	AF
ASXL1	chr20:32429431:32429901:clu_14836_NA	-0.0381809	0.163654	0.174023	0.0103686	1.50819	2	0.221311	0.512718	SE
BROX	chr1:222719359:222722419:clu_2603_NA	0.010565	0.749262	0.759628	0.0103661	-0.401149	2	1	1	SE
GIT2	chr12:109947504:109953092:clu_11118_NA	0.0834531	0.149236	0.159602	0.0103653	0.517675	3	0.792699	0.9494	MX
SPATS2L	chr2:200306601:200329431:clu_815_NA	0.29297	0.104461	0.114822	0.0103602	-0.0351908	2	1	1	AF
PPARD	chr6:35347150:35352929:clu_13452_NA	0.219517	0.0443776	0.0547375	0.0103599	1.2996	2	0.272642	0.571007	cryptic_threeprime
CDC123	chr10:12249718:12250311:clu_2785_NA	0.198402	0.267541	0.277899	0.0103583	1.18731	2	0.305042	0.604354	SE
NKIRAS2	chr17:42022472:42022570:clu_12642_NA	0.333727	0.0199986	0.0303553	0.0103567	0.53197	3	0.785785	0.946374	A3
HERC4	chr10:68070599:68072883:clu_2981_NA	0.0377074	0.164799	0.175154	0.0103547	0.129097	3	0.967689	1	AL
CEP63	chr3:134552012:134574793:clu_6836_NA	0.150247	0.0400602	0.0504147	0.0103546	4.60604	4	0.0560119	0.235412	AL
EDC4	chr16:67873343:67875945:clu_9418_NA	0.262238	0.974237	0.98459	0.0103528	1.14477	1	0.130248	0.381635	AF
VPS13C	chr15:61881632:61881747:clu_9882_NA	0.166959	0.962524	0.972875	0.0103502	0.549918	1	0.294302	0.593329	cryptic_fiveprime
PML	chr15:74034530:74035172:clu_9987_NA	0.049668	0.374739	0.385088	0.0103498	0.460625	3	0.820297	0.964084	AL
FZD4,RP11-736K20.5	chr11:86952470:86954801:clu_5160_NA	0.0554545	0.930754	0.941099	0.0103445	2.233	2	0.107206	0.341123	cryptic_fiveprime
CAMTA2	chr17:4981831:4982089:clu_12228_NA	0.0101442	0.71546	0.725802	0.0103414	0.280403	4	0.967318	1	SE
ARVCF	chr22:19972411:19972737:clu_4012_NA	-0.0559752	0.454064	0.464402	0.0103376	0.47092	2	0.624428	0.852621	A3
C2orf76	chr2:119317503:119339827:clu_543_NA	0.090321	0.070063	0.0804003	0.0103374	0.778152	2	0.459254	0.736955	A3
PHLDB1	chr11:118642394:118643800:clu_5284_NA	0.43859	0.00749536	0.017832	0.0103366	3.56544	1	0.00757678	0.0689186	SE
LRP3	chr19:33206362:33206556:clu_8305_NA	0.0486832	0.115626	0.125961	0.010335	0.356611	1	0.398376	0.688518	cryptic_threeprime
SRGAP2	chr1:206453380:206454144:clu_2541_NA	0.0206921	0.510974	0.521309	0.0103349	0.142836	1	0.593008	0.830021	AL
UBR5	chr8:102272772:102275521:clu_15490_NA	0.092205	0.935096	0.94543	0.0103337	0.426876	1	0.355493	0.650609	cryptic_fiveprime
PSME4	chr2:53910130:53919151:clu_233_NA	0.203342	0.968406	0.978739	0.0103324	0.842998	1	0.19413	0.475716	AF
CLN6	chr15:68211318:68211675:clu_9944_NA	0.533215	0.984163	0.994491	0.0103282	4.09841	1	0.0041964	0.045563	A5
THSD1	chr13:52378789:52386028:clu_14556_NA	0.0325084	0.456532	0.46686	0.010328	0.363442	2	0.695279	0.893826	SE
CCNI	chr4:77055380:77055962:clu_11833_NA	-0.024011	0.735943	0.74627	0.0103272	1.66346	2	0.189483	0.469305	AL
GATA2-AS1	chr3:128489670:128489779:clu_6778_NA	0.0793616	0.0649004	0.0752243	0.010324	0.452731	1	0.341321	0.639171	A5
ARRDC1,RP11-48C7.8	chr9:137613664:137614032:clu_6080_NA	0.132403	0.0356887	0.0460109	0.0103222	0.270911	1	0.461679	0.738717	cryptic_fiveprime
ZDHHC12	chr9:128722574:128723994:clu_5886_NA	0.246741	0.973061	0.983379	0.0103185	1.1744	1	0.125379	0.372952	A3
RP11-468E2.4,IRF9	chr14:24164955:24165847:clu_3499_NA	0.476517	0.983098	0.993415	0.0103164	4.09882	1	0.0041945	0.045563	A3
EI24	chr11:125572569:125575263:clu_5343_NA	0.109934	0.100305	0.11062	0.0103156	2.74016	6	0.483839	0.755098	A3
SMPD4	chr2:130155259:130156035:clu_569_NA	0.38001	0.980443	0.990758	0.0103149	2.17635	1	0.0369504	0.18512	A5
IL18R1	chr2:102376063:102384878:clu_504_NA	0.531042	0.00903707	0.0193517	0.0103146	4.24317	2	0.014362	0.102192	A3
PI4KB	chr1:151310255:151315573:clu_2115_NA	-0.0205214	0.279273	0.289587	0.0103146	2.54306	2	0.0786253	0.287708	SE
CCNL2	chr1:1390865:1392679:clu_1118_NA	0.484874	0.0116022	0.0219158	0.0103136	13.0862	6	0.000206768	0.00566596	A5
AMMECR1L	chr2:127866996:127873828:clu_561_NA	0.271642	0.0314573	0.0417685	0.0103112	12.8835	6	0.000246022	0.00631724	cryptic_threeprime
PATL1	chr11:59656600:59657530:clu_4750_NA	0.0633682	0.865185	0.875496	0.0103105	0.00521051	2	0.994803	1	cryptic_fiveprime
DARS2	chr1:173840973:173845229:clu_2391_NA	-0.0248444	0.270861	0.281168	0.0103069	2.00557	4	0.404502	0.69346	MX
ERCC6L	chrX:72208698:72238844:clu_14180_NA	0.103013	0.903562	0.913865	0.0103037	0.749595	2	0.472558	0.746351	SE
BAZ1A	chr14:34786221:34792775:clu_3550_NA	-0.0447088	0.691368	0.70167	0.0103018	1.24315	2	0.288475	0.586599	SE
TMEM192	chr4:165085688:165088468:clu_12093_NA	0.122053	0.579126	0.589427	0.0103011	0.470053	2	0.624969	0.852621	novel annotated pair
USP53	chr4:119273708:119291165:clu_11975_NA	0.119992	0.717459	0.727749	0.0102897	-0.767917	2	1	1	AL
NFIA	chr1:61406727:61426465:clu_1786_NA	-0.0202418	0.531381	0.541669	0.0102884	2.37194	2	0.0932995	0.315415	MX
STAG3L5P-PVRIG2P-PILRB,PILRB	chr7:100358366:100358690:clu_16119_NA	0.103935	0.91942	0.929708	0.0102875	0.276957	2	0.758087	0.929458	A3
MORC2	chr22:30950445:30956763:clu_4148_NA	0.111887	0.946375	0.956661	0.0102862	0.333784	1	0.413901	0.701585	SE
VPS51	chr11:65097127:65107187:clu_4885_NA	0.177048	0.0250968	0.0353829	0.0102861	0.623342	1	0.264187	0.562225	A3
IFI6	chr1:27668535:27669245:clu_1430_NA	0.0496037	0.877302	0.887587	0.0102856	0.338507	1	0.410617	0.698577	A5
CALD1	chr7:134958290:134959974:clu_16290_NA	0.028698	0.602539	0.612823	0.0102843	-0.316926	2	1	1	A5
DDX39A	chr19:14409873:14410216:clu_8145_NA	0.511128	0.977005	0.987282	0.0102762	9.81977	2	5.44e-05	0.00209006	A3
ERN1	chr17:64098241:64129976:clu_12902_NA	0.131032	0.936268	0.946543	0.0102744	0.284492	2	0.752396	0.925879	cryptic_fiveprime
CHKB-CPT1B,CHKB	chr22:50581608:50581749:clu_4420_NA	0.332169	0.0111265	0.0213966	0.01027	1.6513	1	0.0691705	0.267095	SE
ZC2HC1A	chr8:78712106:78715221:clu_15419_NA	0.0528091	0.0421443	0.0524112	0.0102669	-0.70254	3	1	1	SE
TRIO	chr5:14497017:14497847:clu_7149_NA	0.0894338	0.827045	0.837312	0.0102667	0.276177	2	0.758679	0.929835	cryptic_fiveprime
SKP2	chr5:36177292:36181818:clu_7189_NA	0.128536	0.95299	0.963255	0.010265	0.583621	1	0.279969	0.578104	AL
DNM2	chr19:10808580:10812264:clu_8062_NA	0.0274723	0.259369	0.269632	0.010263	2.08419	2	0.124408	0.371435	SE
CHPT1	chr12:101698134:101714090:clu_11056_NA	-0.0213295	0.426179	0.43644	0.0102612	0.194033	2	0.823631	0.965462	AF
SMYD5	chr2:73218969:73220051:clu_343_NA	0.141283	0.9569	0.967161	0.0102608	0.526409	1	0.304859	0.604309	A3
PANK2	chr20:3908135:3910577:clu_14746_NA	0.0263452	0.259681	0.269938	0.0102571	0.0668904	1	0.714544	0.905634	A5
E4F1	chr16:2234971:2235081:clu_8976_NA	0.127682	0.0370029	0.0472594	0.0102565	0.428336	1	0.354672	0.649902	cryptic_fiveprime
APP	chr21:26000182:26021840:clu_11384_NA	0.0251227	0.524665	0.534919	0.0102544	3.18511	4	0.173154	0.445618	MX
ATF2	chr2:175118369:175121444:clu_728_NA	0.0269964	0.456816	0.467068	0.0102524	0.166142	2	0.846926	0.975951	SE
CNOT3	chr19:54153082:54153715:clu_8767_NA	0.225229	0.0185423	0.0287897	0.0102474	1.2726	1	0.11063	0.348024	A5
TNFRSF11B	chr8:118928929:118932931:clu_15520_NA	0.291326	0.976499	0.986739	0.0102399	0.498555	1	0.318011	0.617274	AL
COPB2	chr3:139355767:139358200:clu_6849_NA	0.223098	0.0187509	0.0289899	0.010239	2.20789	1	0.0356078	0.181384	AL
LZTFL1	chr3:45838051:45841989:clu_6353_NA	0.0973624	0.902111	0.912347	0.0102359	-0.0176251	2	1	1	AF
CAB39	chr2:230713230:230759959:clu_978_NA	0.368405	0.92767	0.937904	0.0102338	2.2622	2	0.104121	0.335138	AF
PNISR	chr6:99414686:99416349:clu_13672_NA	0.0429478	0.133131	0.14336	0.010229	0.143821	1	0.591736	0.829267	novel annotated pair
SARS	chr1:109214128:109223978:clu_1965_NA	0.106004	0.943105	0.953333	0.0102288	-0.723919	2	1	1	AF
LRIF1	chr1:110950123:110951288:clu_1987_NA	0.0220469	0.271256	0.281485	0.0102287	-0.607354	2	1	1	A5
BTRC	chr10:101354228:101430345:clu_3222_NA	0.25092	0.0183987	0.028624	0.0102253	6.89718	5	0.0169698	0.113762	AF
SORBS3	chr8:22566243:22566345:clu_15200_NA	0.16083	0.040558	0.0507826	0.0102246	6.46512	4	0.0116217	0.0891666	AF
SNHG5	chr6:85677492:85677795:clu_13641_NA	-0.0277073	0.344121	0.354345	0.0102241	9.41138	6	0.00447366	0.0478913	AL
SYAP1	chrX:16719899:16735227:clu_13992_NA	0.459742	0.98288	0.993103	0.0102229	3.12869	1	0.0123677	0.0923919	novel annotated pair
STK38	chr6:36540207:36547190:clu_13466_NA	0.145962	0.505702	0.515925	0.0102228	1.15159	3	0.511914	0.772852	cryptic_threeprime
PNPO,RP11-6N17.9	chr17:47944715:47945559:clu_12770_NA	0.0427894	0.191096	0.201318	0.0102221	0.113118	2	0.893045	0.997948	A3
CFAP54	chr12:96436861:96472431:clu_11031_NA	0.136925	0.0626167	0.0728371	0.0102205	10.5058	14	0.101334	0.330474	cryptic_unanchored
NA	chr4:55940632:55947840:clu_11787_NA	0.191841	0.967186	0.977406	0.0102201	1.20598	1	0.120412	0.364752	cryptic_fiveprime
SLC10A7	chr4:146256520:146256826:clu_12049_NA	0.032546	0.230884	0.241101	0.0102169	-0.438928	2	1	1	SE
GPX8	chr5:55160396:55160994:clu_7231_NA	0.0888793	0.479337	0.489547	0.0102095	-0.673223	2	1	1	A3
C16orf87	chr16:46809785:46824386:clu_9294_NA	0.0395348	0.730341	0.74055	0.0102094	2.0237	2	0.132166	0.383836	SE
CSNK2B,XXbac-BPG32J3.22,LY6G5B	chr6:31669172:31669319:clu_13366_NA	0.0242019	0.59368	0.603885	0.0102048	0.65763	5	0.933354	1	A3
PPFIA1	chr11:70378195:70382088:clu_5029_NA	0.027618	0.557717	0.567922	0.0102047	0.175688	2	0.83888	0.972419	SE
SEMA6C	chr1:151136078:151136448:clu_2101_NA	0.616385	0.0100355	0.0202376	0.0102022	1.78591	3	0.311566	0.611111	cryptic_threeprime
MAN2C1	chr15:75362025:75362343:clu_10021_NA	0.410851	0.00815093	0.0183476	0.0101967	1.52373	1	0.0808634	0.291736	A3
MRPS31	chr13:40754098:40756873:clu_14499_NA	0.180874	0.0242227	0.0344165	0.0101938	0.347444	1	0.404507	0.69346	novel annotated pair
ARHGEF2	chr1:155969300:155978067:clu_2245_NA	0.714306	0.0074546	0.0176396	0.010185	6.77636	3	0.00358174	0.0412848	AF
TMEM214	chr2:27039837:27040030:clu_101_NA	0.0575952	0.629124	0.639307	0.0101833	-0.868475	3	1	1	SE
PIK3C2B	chr1:204430038:204431669:clu_2526_NA	-0.22828	0.531756	0.541938	0.010182	-3.70259	2	1	1	SE
MRPL21	chr11:68898012:68900548:clu_5019_NA	0.0953914	0.938191	0.948372	0.0101812	1.22843	1	0.117012	0.358576	A5
AAMDC	chr11:77842628:77872175:clu_5125_NA	0.860162	0.00580039	0.0159782	0.0101778	16.9202	4	8.03e-07	6.43e-05	SE
IRAK4	chr12:43768272:43771220:clu_10638_NA	0.0516264	0.22411	0.234286	0.0101762	1.36937	2	0.254266	0.550068	MX
PCNX3	chr11:65619660:65619757:clu_4916_NA	0.0490772	0.112424	0.122597	0.0101731	0.131095	1	0.60862	0.841682	A3
WNK1	chr12:862270:867866:clu_10411_NA	0.15094	0.0579896	0.0681608	0.0101712	11.1075	6	0.00110685	0.0184066	SE
ABL2	chr1:179131481:179133312:clu_2417_NA	-0.0585118	0.318279	0.328448	0.0101685	2.97967	4	0.202206	0.486527	AF
SRPK2	chr7:105118022:105126248:clu_16177_NA	0.0234265	0.676481	0.686649	0.010168	0.160337	1	0.571202	0.815779	MX
RERE	chr1:8557523:8614561:clu_1211_NA	0.0140492	0.683594	0.693761	0.0101665	0.577217	2	0.561459	0.809165	SE
RARA	chr17:40348464:40349784:clu_12621_NA	0.33059	0.978749	0.988916	0.0101662	1.99362	1	0.0458464	0.211455	MX
KIAA1468	chr18:62264852:62266701:clu_10370_NA	0.0532076	0.718486	0.728652	0.0101662	0.0389262	2	0.961822	1	A3
EVC	chr4:5801832:5801950:clu_11637_NA	0.0470192	0.0675374	0.0777033	0.0101659	0.558525	2	0.572052	0.815853	novel annotated pair
MAP3K13	chr3:185285643:185291613:clu_7015_NA	0.348031	0.979527	0.989687	0.0101605	3.30694	1	0.0101187	0.0821598	AL
LLGL1	chr17:18234175:18234273:clu_12407_NA	0.104357	0.943449	0.953607	0.0101585	1.23012	1	0.116761	0.358092	cryptic_threeprime
ARHGAP22	chr10:48532955:48555463:clu_2942_NA	0.234265	0.0476813	0.0578391	0.0101578	2.01329	4	0.402421	0.692111	SE
MAP4	chr3:47921878:47928228:clu_6382_NA	-0.0737247	0.330155	0.340312	0.0101576	3.51373	4	0.134444	0.3881	SE
PIP4K2B	chr17:38771272:38777687:clu_12581_NA	0.104922	0.931008	0.941164	0.0101563	0.787214	2	0.455111	0.733807	AL
ENGASE	chr17:79077497:79077667:clu_13067_NA	0.0857383	0.0582675	0.068421	0.0101536	0.106775	1	0.643999	0.863295	novel annotated pair
ARRB1	chr11:75266274:75267652:clu_5100_NA	0.244376	0.973314	0.98346	0.0101464	1.76855	1	0.0600105	0.245048	SE
RGS19	chr20:64076646:64079294:clu_15128_NA	0.0185196	0.0288641	0.0390088	0.0101447	3.80329	2	0.0222973	0.135118	SE
PLBD2	chr12:113384946:113385212:clu_11178_NA	0.0738265	0.574165	0.584308	0.0101428	-0.895496	2	1	1	SE
KHNYN	chr14:24433032:24436072:clu_3527_NA	0.0816801	0.928287	0.93843	0.0101427	0.161008	1	0.570398	0.81545	A3
HIPK1	chr1:113970197:113971899:clu_2024_NA	0.107982	0.0445073	0.0546498	0.0101425	0.584399	1	0.279648	0.578055	A3
SGSM2	chr17:2371415:2372147:clu_12179_NA	0.169907	0.025996	0.0361361	0.0101401	0.674927	1	0.245304	0.539978	cryptic_threeprime
FOXK1	chr7:4741023:4754459:clu_15707_NA	0.0320754	0.498053	0.508191	0.0101379	-0.336383	2	1	1	novel annotated pair
TXNL4A	chr18:79977701:79988240:clu_10403_NA	-0.0671082	0.305049	0.315185	0.0101361	12.1543	8	0.00203404	0.0274375	AF
FBXO42	chr1:16316571:16352255:clu_1288_NA	0.188385	0.0376831	0.0478188	0.0101357	-0.689287	3	1	1	cryptic_fiveprime
NSD2	chr4:1955849:1955983:clu_11594_NA	0.248588	0.973706	0.983841	0.0101342	1.35554	1	0.0996532	0.327799	RI
MLXIP	chr12:122130933:122132292:clu_11242_NA	0.0538781	0.435359	0.445493	0.0101337	0.0893121	2	0.91456	1	SE
STAU1	chr20:49124587:49135833:clu_15012_NA	0.0302732	0.782348	0.792481	0.0101335	0.341025	1	0.408881	0.697269	A3
CD200	chr3:112333224:112340902:clu_6689_NA	0.51716	0.0269034	0.0370358	0.0101323	9.57692	3	0.000254087	0.00646143	AF
FAM126B	chr2:201022114:201022831:clu_826_NA	0.00831091	0.175039	0.185169	0.0101306	0.43517	2	0.647155	0.864836	SE
HCCS	chrX:11111460:11112019:clu_13966_NA	0.0574546	0.0927239	0.102854	0.0101298	0.282994	1	0.451858	0.731247	A5
MSRB3	chr12:65279517:65308529:clu_10936_NA	0.476703	0.0120851	0.0222133	0.0101282	3.32427	5	0.248118	0.542968	AF
HAUS2	chr15:42548965:42559339:clu_9763_NA	0.0734689	0.0737279	0.0838557	0.0101278	11.8942	6	0.000571202	0.0115219	MX
SRD5A3	chr4:55351214:55359346:clu_11780_NA	0.190534	0.022572	0.0326996	0.0101276	0.479346	1	0.327517	0.62672	AF
TECPR1	chr7:98228116:98229039:clu_16059_NA	0.240167	0.972996	0.983122	0.0101262	1.79899	1	0.0578497	0.239593	AL
EPB41	chr1:29039426:29053107:clu_1459_NA	0.0386995	0.149748	0.159872	0.0101241	0.136371	1	0.601498	0.836581	A3
ARIH1	chr15:72561549:72563394:clu_9976_NA	0.228678	0.856553	0.866666	0.0101136	1.21251	2	0.297451	0.5965	SE
ST7	chr7:117222062:117229762:clu_16229_NA	-0.0177042	0.140507	0.150617	0.0101102	1.37078	5	0.739756	0.91914	AL
PIGG	chr4:521227:521660:clu_11559_NA	0.231522	0.0550834	0.0651924	0.010109	2.20492	3	0.220474	0.511687	A5
ZMIZ2	chr7:44765579:44766164:clu_15888_NA	0.142631	0.945534	0.955641	0.0101076	0.79438	2	0.451861	0.731247	cryptic_threeprime
ADIPOR1	chr1:202954307:202958185:clu_2512_NA	0.222837	0.0391296	0.0492367	0.0101072	0.382389	2	0.68223	0.887906	AF
PSME1	chr14:24138560:24138736:clu_3490_NA	0.307031	0.970827	0.980934	0.0101067	4.77974	2	0.0083982	0.0736731	A5
SCAMP3	chr1:155257334:155257498:clu_2212_NA	0.0760454	0.0666263	0.0767309	0.0101047	0.189677	1	0.537949	0.790504	cryptic_threeprime
MLKL	chr16:74695759:74700683:clu_9492_NA	0.220278	0.0177495	0.0278517	0.0101022	2.27853	2	0.102435	0.332734	A3
RBM34,ARID4B	chr1:235160647:235160893:clu_2676_NA	-0.0288014	0.740846	0.750946	0.0101009	0.268215	2	0.764744	0.933243	SE
FOXP1	chr3:71104624:71112536:clu_6611_NA	0.562208	0.0176088	0.0277083	0.0100995	-0.602139	3	1	1	A3
PHYKPL	chr5:178222610:178222852:clu_7731_NA	0.188545	0.0184173	0.0285127	0.0100955	0.982752	2	0.37428	0.668117	AF
MTDH	chr8:97719189:97722879:clu_15474_NA	-0.00968404	0.853023	0.863118	0.0100945	2.22906	2	0.10763	0.34221	SE
EIF2AK4	chr15:40032237:40032757:clu_9722_NA	0.063266	0.413115	0.423209	0.0100942	-1.13214	2	1	1	AL
PALM2-AKAP2,AKAP2	chr9:110138539:110156319:clu_5723_NA	-0.0765079	0.196393	0.206487	0.0100941	9.75115	5	0.00154897	0.0227344	SE
ALG13	chrX:111721711:111723798:clu_14267_NA	0.140271	0.0443466	0.0544403	0.0100937	2.21801	2	0.108825	0.344837	MX
ACOT9	chrX:23733217:23743125:clu_14015_NA	0.248945	0.039212	0.0493025	0.0100905	4.57853	5	0.102961	0.333352	cryptic_fiveprime
NRM	chr6:30688942:30689276:clu_13324_NA	-0.0458521	0.163057	0.173143	0.0100868	1.30588	5	0.759577	0.930064	MX
RBM34,ARID4B	chr1:235135767:235136034:clu_2675_NA	0.0978064	0.0496512	0.0597379	0.0100866	0.532548	1	0.302056	0.601214	cryptic_threeprime
POGK	chr1:166847592:166848938:clu_2342_NA	0.0282857	0.550133	0.560219	0.0100861	0.0304337	2	0.970025	1	cryptic_fiveprime
APP	chr21:25905077:25911741:clu_11383_NA	0.0364617	0.697759	0.707845	0.010086	0.840723	2	0.431398	0.715429	SE
TRAK1	chr3:42219596:42222942:clu_6314_NA	0.195783	0.968179	0.978265	0.0100859	1.87609	1	0.0527386	0.227207	SE
DROSHA	chr5:31515564:31521123:clu_7163_NA	0.173435	0.120862	0.130948	0.0100857	3.0672	5	0.29336	0.59211	SE
DPY19L1	chr7:34955367:34966894:clu_15839_NA	0.592299	0.00701599	0.017095	0.010079	4.07707	2	0.0169571	0.113762	MX
NOX4	chr11:89451891:89490458:clu_5165_NA	0.0875783	0.271929	0.282006	0.0100779	0.379109	2	0.684471	0.889367	cryptic_threeprime
SULT1B1	chr4:69755261:69760459:clu_11803_NA	0.169989	0.15165	0.161725	0.0100756	6.8602	8	0.0893507	0.306858	A3
IAH1	chr2:9474647:9478222:clu_26_NA	0.138655	0.0631069	0.073181	0.0100741	0.860826	2	0.422813	0.708763	AF
COPS4	chr4:83063246:83065060:clu_11867_NA	0.476308	0.0115884	0.0216599	0.0100714	2.57678	2	0.0760185	0.281678	SE
TIMM9	chr14:58424095:58427054:clu_3656_NA	0.0695381	0.0751952	0.0852657	0.0100705	0.0360021	4	0.999367	1	MX
PFKM	chr12:48142066:48142782:clu_10672_NA	0.140801	0.549778	0.559848	0.0100701	-0.218229	2	1	1	SE
ANKHD1,ANKHD1-EIF4EBP3	chr5:140485732:140486958:clu_7538_NA	0.103396	0.943514	0.953576	0.0100624	0.246763	1	0.482359	0.754024	A3
SMG7	chr1:183472649:183512837:clu_2439_NA	-0.12195	0.475977	0.486037	0.0100602	11.8022	10	0.0087227	0.0752074	AF
ALG9,RP11-108O10.8	chr11:111870370:111870941:clu_5224_NA	0.25943	0.0205721	0.0306305	0.0100584	0.245382	2	0.782406	0.943521	AF
TRAPPC9	chr8:140405698:140426615:clu_15559_NA	0.0409213	0.344984	0.355041	0.0100571	1.96733	4	0.414922	0.702518	SE
AFTPH	chr2:64579546:64581190:clu_287_NA	0.411813	0.0196962	0.02975	0.0100538	3.96288	4	0.0943357	0.317554	A3
SMNDC1	chr10:110298790:110303468:clu_3297_NA	0.0993768	0.919872	0.929924	0.0100519	0.585578	2	0.556784	0.806396	SE
MAP4	chr3:47998879:48088773:clu_6384_NA	0.28233	0.976383	0.986434	0.0100512	1.63203	1	0.070814	0.270409	AF
NFATC4	chr14:24373370:24373695:clu_3522_NA	0.215936	0.970785	0.980834	0.0100497	0.642815	1	0.256855	0.553288	cryptic_threeprime
AHCYL1	chr1:110004451:110009034:clu_1978_NA	0.277505	0.0138759	0.023925	0.010049	2.7624	1	0.0187487	0.12079	AF
JOSD2	chr19:50506572:50510286:clu_8723_NA	0.11121	0.0642116	0.0742549	0.0100434	1.60352	2	0.201188	0.484829	SE
RANBP3	chr19:5928087:5931404:clu_7951_NA	0.0202764	0.543481	0.553524	0.0100424	0.220379	1	0.506757	0.769119	AL
PBRM1	chr3:52554879:52558249:clu_6529_NA	0.179948	0.0448145	0.0548566	0.0100421	1.98191	5	0.554636	0.804801	SE
SELP	chr1:169589533:169590147:clu_2356_NA	0.316757	0.0469846	0.057026	0.0100414	8.37986	3	0.000791882	0.0146818	SE
TMED5	chr1:93158885:93160129:clu_1901_NA	0.0376703	0.153372	0.163412	0.0100404	0.0933916	1	0.665608	0.878393	SE
LAMA5	chr20:62319569:62319684:clu_15073_NA	0.229875	0.0203673	0.0304058	0.0100384	2.01495	2	0.133327	0.385729	cryptic_fiveprime
RPS6KC1	chr1:213176492:213230497:clu_2582_NA	0.0116574	0.194039	0.204076	0.0100372	2.61774	4	0.263977	0.561962	SE
TRAM2	chr6:52535846:52576796:clu_13560_NA	-0.00875902	0.393244	0.403278	0.0100342	1.86998	4	0.44234	0.724085	cryptic_fiveprime
ZC3H11A	chr1:203795794:203796293:clu_2516_NA	0.0317502	0.0780829	0.0881169	0.010034	2.98348	6	0.4269	0.7121	A3
PPIL3	chr2:200881488:200882342:clu_822_NA	0.218685	0.402053	0.412086	0.0100325	5.19189	4	0.0344361	0.177747	MX
SLC44A1	chr9:105385502:105438281:clu_5712_NA	0.277702	0.0180007	0.0280299	0.0100291	1.69265	2	0.184031	0.462116	AL
KIAA0100	chr17:28628559:28631479:clu_12458_NA	-0.0700992	0.357501	0.367527	0.010026	1.30784	2	0.270403	0.568238	A3
CAST	chr5:96742756:96746342:clu_7385_NA	-0.112859	0.338492	0.348517	0.0100249	2.07737	2	0.125259	0.372871	SE
CCNH	chr5:87411346:87412678:clu_7342_NA	0.209831	0.970167	0.980189	0.0100222	2.95424	1	0.0150682	0.105616	A5
CTNNA1	chr5:138930935:138932578:clu_7522_NA	0.0504988	0.363449	0.37347	0.0100211	-1.35125	4	1	1	SE
PKN3	chr9:128713198:128713269:clu_5883_NA	0.220971	0.018556	0.0285735	0.0100174	0.804608	1	0.204602	0.49	cryptic_threeprime
PXDN	chr2:1665074:1673643:clu_6_NA	0.490664	0.00834867	0.0183647	0.010016	11.1139	3	5.85e-05	0.0021779	SE
EPB41L3	chr18:5419931:5423378:clu_10207_NA	0.0379882	0.838738	0.848751	0.0100138	0.214699	1	0.512285	0.77304	AF
MBD6	chr12:57528017:57528147:clu_10898_NA	0.0384224	0.840973	0.850982	0.0100098	0.283425	1	0.451514	0.731247	A3
TMX2-CTNND1,CTNND1,RP11-691N7.6	chr11:57791673:57794010:clu_4735_NA	0.0899666	0.172004	0.182014	0.0100097	20.1864	14	0.000223103	0.00592718	SE
SPIRE1	chr18:12459928:12463351:clu_10240_NA	0.246832	0.0161012	0.0261104	0.0100092	0.973389	1	0.162935	0.431204	SE
SREK1	chr5:66162483:66163792:clu_7273_NA	0.137474	0.033042	0.0430484	0.0100064	0.77524	1	0.213064	0.501254	cryptic_fiveprime
RMDN1	chr8:86474914:86477294:clu_15436_NA	0.000696792	0.168469	0.178476	0.0100064	0.213123	2	0.808057	0.957667	A3
STAT3	chr17:42316901:42317182:clu_12651_NA	0.18514	0.966919	0.97692	0.010001	3.39987	1	0.00911714	0.0774335	A3
SNX14	chr6:85507289:85507968:clu_13633_NA	0.102746	0.943557	0.953555	0.0099975	0.437404	1	0.349627	0.646482	A3
SYNPO	chr5:150640134:150647944:clu_7615_NA	0.0689248	0.0259154	0.03591	0.00999462	12.3419	4	5.82e-05	0.00217488	novel annotated pair
HMGCS1	chr5:43298975:43313356:clu_7216_NA	0.0232801	0.136023	0.146017	0.00999401	0.462228	2	0.629879	0.856371	AF
FNDC3B	chr3:172133546:172186712:clu_6957_NA	0.0796059	0.0624243	0.0724177	0.00999339	0.765747	1	0.215888	0.505276	AL
TSPAN17	chr5:176651900:176652743:clu_7693_NA	-0.0788162	0.683001	0.692992	0.00999145	2.20742	3	0.220013	0.51098	A3
MNAT1	chr14:60734951:60753553:clu_3667_NA	0.0726297	0.0694174	0.0794083	0.00999089	0.0967411	1	0.660034	0.874778	AL
AFG3L2	chr18:12356831:12358670:clu_10238_NA	0.028398	0.22062	0.230606	0.0099869	0.468249	2	0.626098	0.853182	SE
CUL2	chr10:35016394:35025132:clu_2909_NA	0.618126	0.985868	0.995853	0.00998579	6.34911	1	0.000366003	0.00836367	cryptic_threeprime
SCAMP3	chr1:155258954:155260330:clu_2213_NA	0.222977	0.960284	0.970269	0.00998476	2.06386	2	0.126963	0.37597	A3
CTNS	chr17:3648931:3650174:clu_12188_NA	0.0912092	0.0448991	0.0548817	0.00998263	3.65071	3	0.0628864	0.251428	AF
GDE1	chr16:19517189:19521704:clu_9130_NA	0.104453	0.944527	0.954509	0.00998257	0.921987	1	0.174486	0.447285	A3
ARHGAP27	chr17:45404096:45404269:clu_12744_NA	0.0505167	0.401375	0.411357	0.00998189	1.67015	2	0.188218	0.46763	SE
RBM38	chr20:57391818:57392654:clu_15039_NA	0.277508	0.976238	0.98622	0.00998152	1.33802	1	0.101868	0.331424	AF
FAM122B	chrX:134785950:134787472:clu_14317_NA	0.020612	0.584145	0.594123	0.00997812	0.184393	1	0.543667	0.795293	A3
MINK1	chr17:4892512:4892656:clu_12216_NA	0.030026	0.592761	0.602737	0.00997612	0.429124	2	0.651079	0.867685	SE
KIAA0368	chr9:111451555:111472897:clu_5726_NA	0.0253208	0.166608	0.176583	0.00997409	0.397818	2	0.671784	0.88197	SE
MFSD10	chr4:2931663:2931825:clu_11620_NA	-0.0396392	0.592415	0.602389	0.00997394	1.05971	2	0.346556	0.644307	SE
ADA	chr20:44622930:44624202:clu_14965_NA	0.256083	0.0254775	0.03545	0.00997244	1.76147	3	0.317799	0.61713	A3
MACF1	chr1:39347210:39349478:clu_1581_NA	0.0275321	0.451636	0.461607	0.00997067	0.055878	3	0.99039	1	SE
TRIM33	chr1:114463236:114463412:clu_2027_NA	0.0210797	0.446776	0.456744	0.00996772	-0.194853	2	1	1	A3
KIAA1551	chr12:31960871:31980878:clu_10622_NA	0.0818656	0.0710644	0.0810302	0.0099658	0.568191	2	0.56655	0.812616	AL
SAP130	chr2:127986959:127989564:clu_563_NA	0.0930633	0.0519106	0.0618731	0.00996252	0.288794	1	0.44726	0.727855	A3
ZBTB17	chr1:15942420:15942529:clu_1282_NA	0.136403	0.956843	0.966805	0.00996216	0.586014	1	0.278985	0.577361	A3
HNRNPUL1	chr19:41265343:41268223:clu_8451_NA	0.212646	0.0218533	0.0318053	0.009952	4.40756	2	0.0121849	0.091376	AF
RPE	chr2:210002783:210003438:clu_884_NA	0.327975	0.00979042	0.0197403	0.00994985	3.06529	2	0.0466403	0.213532	A5
VMP1	chr17:59738947:59764971:clu_12859_NA	0.292645	0.97726	0.987206	0.00994614	2.16575	1	0.037413	0.18658	A3
ARHGDIB	chr12:14950724:14956176:clu_10554_NA	0.0118204	0.219148	0.229092	0.00994369	-2.47414	3	1	1	SE
NAV3	chr12:78122428:78128706:clu_10993_NA	0.0291913	0.0877924	0.0977348	0.00994235	2.34018	5	0.456121	0.734503	SE
DALRD3	chr3:49015707:49015819:clu_6415_NA	0.0408846	0.136702	0.146642	0.00993971	0.251138	1	0.478502	0.751227	A5
EMC10	chr19:50480977:50482149:clu_8722_NA	0.0680793	0.894764	0.904701	0.00993691	1.44193	2	0.236471	0.530287	SE
COMMD4	chr15:75338133:75338355:clu_10012_NA	0.0606991	0.0327586	0.0426947	0.00993615	1.80869	2	0.163868	0.432362	AF
EIF2B4	chr2:27369209:27369414:clu_117_NA	0.0249704	0.269088	0.279023	0.00993482	0.0660578	1	0.716248	0.906915	A3
ARFGAP3	chr22:42826999:42831549:clu_4323_NA	0.17269	0.965125	0.975056	0.00993111	1.29037	1	0.108172	0.343489	A3
USP13	chr3:179682003:179690241:clu_6982_NA	0.0679726	0.666945	0.676873	0.00992786	0.162727	2	0.849823	0.977673	A3
IFI27L1	chr14:94088303:94096887:clu_3856_NA	0.2003	0.0492699	0.059197	0.00992711	0.864108	3	0.630679	0.856817	SE
UBE2E1	chr3:23807421:23811460:clu_6217_NA	-0.0952317	0.569018	0.578943	0.00992468	3.36279	4	0.15112	0.414403	AF
MAPKAPK2	chr1:206729099:206729396:clu_2550_NA	0.405131	0.981981	0.991905	0.0099244	3.91339	1	0.00514779	0.0529817	SE
GRB10	chr7:50669863:50674436:clu_15909_NA	0.0333038	0.571757	0.581676	0.00991909	6.69535	4	0.00951642	0.0790776	SE
TAF5L	chr1:229602919:229606119:clu_2649_NA	0.0677695	0.0746301	0.084547	0.00991696	0.472234	1	0.331131	0.629834	cryptic_fiveprime
SLC50A1	chr1:155136951:155137561:clu_2199_NA	0.113077	0.156389	0.166306	0.00991684	7.08532	7	0.0482281	0.217301	A3
MRPL46,RP11-97O12.7	chr15:88464876:88465587:clu_10099_NA	0.093237	0.938558	0.948472	0.00991384	0.556261	1	0.291534	0.59034	AF
CEP55	chr10:93500234:93503113:clu_3146_NA	0.245727	0.974056	0.983967	0.00991181	0.665955	1	0.248466	0.543509	cryptic_threeprime
APBB2	chr4:40934699:40944865:clu_11744_NA	0.10622	0.0629165	0.072824	0.00990748	3.02534	2	0.0485415	0.218308	AL
MEN1	chr11:64808099:64809650:clu_4875_NA	0.238268	0.0166439	0.0265351	0.00989125	1.05964	1	0.145456	0.404866	A5
WRAP73	chr1:3632317:3633398:clu_1171_NA	0.119998	0.0383109	0.0482016	0.00989069	0.583892	1	0.279857	0.578068	cryptic_threeprime
VPS13C	chr15:62020538:62023411:clu_9884_NA	0.286134	0.977006	0.986894	0.00988862	1.32441	1	0.103627	0.334611	cryptic_fiveprime
NLE1	chr17:35135059:35135249:clu_12529_NA	0.159497	0.0273319	0.0372195	0.00988754	0.597656	1	0.274261	0.572844	SE
NOLC1	chr10:102159308:102159433:clu_3241_NA	0.0975507	0.941396	0.951277	0.00988138	0.973477	1	0.162915	0.431204	A5
RCC1L	chr7:75056074:75057529:clu_15984_NA	0.0424393	0.222919	0.232801	0.00988118	5.2566	4	0.0326157	0.17142	AL
PHYKPL	chr5:178211970:178214796:clu_7727_NA	0.108516	0.0529859	0.0628642	0.00987829	2.30179	2	0.100079	0.328429	cryptic_threeprime
RAB2A	chr8:60591969:60618580:clu_15375_NA	0.180215	0.588322	0.598199	0.00987757	2.05545	2	0.128035	0.378196	SE
MON2	chr12:62566031:62566322:clu_10924_NA	0.157631	0.369164	0.379031	0.009867	0.839795	2	0.431799	0.715672	SE
ACSL4	chrX:109683375:109696144:clu_14260_NA	0.224183	0.473528	0.483394	0.00986634	12.7773	6	0.000269451	0.0067342	A3
NOP58	chr2:202278329:202282351:clu_842_NA	0.069221	0.0753065	0.0851721	0.00986563	0.446433	2	0.639907	0.861106	SE
SAFB2	chr19:5587399:5587696:clu_7933_NA	0.0988556	0.0478739	0.0577354	0.00986149	0.548785	1	0.2948	0.593738	cryptic_fiveprime
NUP153	chr6:17669028:17669293:clu_13241_NA	0.00991373	0.514068	0.523926	0.00985855	-0.714792	2	1	1	cryptic_threeprime
PTPRD	chr9:8497268:8499647:clu_5421_NA	0.108882	0.278844	0.288702	0.00985771	0.409297	2	0.664117	0.877722	SE
PML	chr15:74024927:74033156:clu_9986_NA	0.123148	0.0366706	0.0465246	0.00985396	20.3303	7	9.41e-07	7.44e-05	AF
FLT3LG,CTD-3148I10.15	chr19:49476566:49478963:clu_8663_NA	0.198303	0.0436507	0.0535042	0.00985345	-0.162516	5	1	1	A3
EHMT2	chr6:31884799:31884912:clu_13378_NA	0.0508041	0.886199	0.896051	0.00985215	0.227198	1	0.500255	0.76415	A5
CAST	chr5:96702915:96722639:clu_7380_NA	0.0748966	0.0659586	0.0758091	0.0098505	1.30013	1	0.106847	0.340633	AF
ANKRD17	chr4:73140283:73141741:clu_11813_NA	-0.03878	0.471287	0.481135	0.00984831	2.04559	4	0.393805	0.684588	SE
ABI2	chr2:203328631:203366877:clu_848_NA	0.208698	0.949257	0.959101	0.0098445	2.09126	3	0.242418	0.536995	A3
GPR107	chr9:130107539:130110370:clu_5921_NA	0.0588675	0.397152	0.406996	0.0098445	0.846955	2	0.428719	0.713131	SE
ACSS2	chr20:34908943:34913096:clu_14866_NA	0.200678	0.0205529	0.0303944	0.0098415	0.917427	1	0.175555	0.448969	MX
RCC1	chr1:28508905:28529858:clu_1447_NA	0.104826	0.0599686	0.0698098	0.00984121	1.43	5	0.721558	0.909234	SE
SNX5,OVOL2	chr20:17957037:17968375:clu_14782_NA	0.0748176	0.807661	0.8175	0.00983839	6.78725	6	0.0347676	0.178635	AF
PUM1	chr1:31007102:31028796:clu_1473_NA	0.122369	0.285031	0.294867	0.00983674	2.76855	6	0.476985	0.749841	SE
NRP1	chr10:33263873:33330708:clu_2900_NA	0.733213	0.00504045	0.0148767	0.00983622	12.1935	2	5.06e-06	0.000294141	RI
CUX1	chr7:101916225:102028098:clu_16158_NA	0.37361	0.981145	0.990979	0.00983442	2.05616	1	0.0425718	0.203235	SE
LUC7L	chr16:208188:208601:clu_8862_NA	0.0284829	0.0191161	0.0289488	0.00983264	3.30639	2	0.0366482	0.18403	AF
PKNOX1	chr21:43007618:43013068:clu_11485_NA	0.141346	0.0395087	0.0493397	0.00983103	-0.649911	2	1	1	SE
TLK1	chr2:171023129:171028339:clu_696_NA	0.213127	0.015499	0.0253256	0.00982661	2.45702	2	0.0856903	0.299772	SE
AREL1	chr14:74683533:74685600:clu_3766_NA	0.124702	0.0480331	0.0578583	0.00982521	2.11199	3	0.238271	0.532748	MX
RP11-745O10.4,TMBIM4	chr12:66161172:66169855:clu_10943_NA	0.418888	0.0360573	0.0458819	0.00982464	5.22944	3	0.0150424	0.105539	AL
SEC31A	chr4:82857764:82863318:clu_11859_NA	0.0631299	0.142557	0.152379	0.00982192	4.58158	4	0.0571481	0.23812	cryptic_threeprime
SMAD5	chr5:136132962:136147832:clu_7499_NA	-0.0457205	0.0732861	0.0831044	0.00981837	3.39092	4	0.147876	0.409078	AF
LDLRAP1	chr1:25543786:25553922:clu_1400_NA	0.129554	0.955438	0.965256	0.00981833	0.238572	1	0.489719	0.758246	AF
GLB1,TMPPE	chr3:33072713:33096719:clu_6252_NA	0.313976	0.028931	0.0387425	0.0098115	4.66663	5	0.0964874	0.322225	AF
ABI3BP	chr3:100787802:100789454:clu_6648_NA	0.122629	0.465636	0.475446	0.00980982	8.65823	2	0.000173692	0.00496789	SE
CS,RP11-977G19.10	chr12:56286645:56300160:clu_10856_NA	0.052727	0.852012	0.861822	0.00980964	5.24001	5	0.0627218	0.251232	AF
YTHDF1	chr20:63215635:63215866:clu_15089_NA	0.187465	0.0222754	0.0320831	0.00980774	0.829184	1	0.197824	0.480947	SE
HSD17B10	chrX:53431906:53431988:clu_14124_NA	0.015302	0.502961	0.512768	0.00980717	0.809079	3	0.65528	0.870532	A3
AP000275.65,C21orf59	chr21:32610005:32612105:clu_11402_NA	0.3768	0.981306	0.991114	0.00980711	2.53872	1	0.024239	0.141631	A3
HERC2P2	chr15:22569291:22572929:clu_9651_NA	0.259483	0.975415	0.985221	0.00980659	1.94833	1	0.0483822	0.217695	cryptic_threeprime
ATF7,RP11-793H13.10	chr12:53537552:53543330:clu_10809_NA	0.113256	0.949573	0.959379	0.00980587	0.47254	1	0.330975	0.629799	A5
RRP8	chr11:6592823:6603404:clu_4537_NA	-0.112204	0.0716224	0.0814272	0.00980482	5.90851	4	0.0187651	0.12079	cryptic_threeprime
GPR107	chr9:130107539:130124915:clu_5921_NA	0.0554394	0.460644	0.470447	0.0098028	0.846955	2	0.428719	0.713131	SE
IGFLR1,AD000671.6	chr19:35739769:35740380:clu_8339_NA	0.156838	0.0467045	0.0565049	0.00980035	2.52392	4	0.282424	0.580378	A3
RBX1	chr22:40951476:40953555:clu_4283_NA	0.109557	0.948008	0.957807	0.00979884	0.282723	1	0.452074	0.731373	cryptic_fiveprime
KDM6B	chr17:7834350:7844901:clu_12319_NA	0.536987	0.0487166	0.0585114	0.00979478	30.661	4	1.53e-12	4.1e-10	AF
SCAF4	chr21:31696750:31700995:clu_11397_NA	0.146135	0.960172	0.969963	0.00979046	0.650704	1	0.253956	0.549853	A3
U2AF1L4,AD000671.6	chr19:35742803:35743809:clu_8340_NA	0.0355351	0.822425	0.832214	0.00978921	0.420032	2	0.657026	0.871876	A3
HES2	chr1:6413282:6419776:clu_1187_NA	0.24622	0.0276648	0.0374538	0.00978897	0.711756	3	0.700033	0.896368	A3
CHMP2A	chr19:58554236:58554673:clu_8851_NA	0.231175	0.0649944	0.0747831	0.0097887	2.81481	3	0.131088	0.382724	A5
CNOT9	chr2:218580740:218582971:clu_911_NA	-0.0556499	0.859414	0.8692	0.00978596	1.8465	5	0.594405	0.830781	SE
BID	chr22:17739488:17774381:clu_3969_NA	0.489466	0.00800635	0.0177815	0.00977511	13.5073	5	5.67e-05	0.00213107	cryptic_threeprime
QRICH1	chr3:49092456:49093912:clu_6423_NA	-0.0749924	0.113866	0.123637	0.00977071	8.22561	3	0.000916283	0.0160762	AF
SARS	chr1:109229572:109230878:clu_1966_NA	0.0581705	0.862514	0.872276	0.00976214	0.758099	2	0.468556	0.743459	AF
MRPL9	chr1:151760899:151761451:clu_2126_NA	-0.0886316	0.590115	0.599876	0.00976088	1.62837	4	0.515816	0.7746	SE
FARP2	chr2:241373290:241403828:clu_1065_NA	0.114651	0.950404	0.960162	0.00975796	0.247908	1	0.481344	0.753518	AL
TFDP1	chr13:113623286:113633120:clu_14670_NA	0.115068	0.0391973	0.0489548	0.00975744	6.71262	3	0.00380168	0.0428377	SE
RFXANK	chr19:19197046:19197521:clu_8251_NA	0.103413	0.0683123	0.0780672	0.0097549	2.28848	2	0.10142	0.330589	A3
PDE10A	chr6:165450362:165482315:clu_13923_NA	-0.0213481	0.510138	0.519893	0.00975461	-0.00341124	3	1	1	SE
NCKAP5L	chr12:49804050:49805980:clu_10728_NA	0.134553	0.0329982	0.0427522	0.00975403	0.579913	1	0.281502	0.579751	cryptic_threeprime
PLD2	chr17:4819549:4821793:clu_12210_NA	0.0268634	0.233331	0.243079	0.00974839	0.0593389	1	0.730473	0.914233	A5
NUMB	chr14:73316422:73323130:clu_3741_NA	0.0889789	0.0815043	0.0912526	0.00974829	0.83307	2	0.434713	0.717712	SE
ACIN1	chr14:23064488:23065966:clu_3467_NA	0.0291986	0.783312	0.79306	0.00974795	0.670376	1	0.246901	0.541576	A3
DNMT1	chr19:10163360:10166598:clu_8034_NA	0.205784	0.970528	0.980276	0.00974729	1.55189	1	0.078111	0.286787	A5
TMEM54	chr1:32895644:32895910:clu_1512_NA	0.192535	0.021417	0.0311634	0.00974645	1.40575	1	0.0935907	0.316085	A3
FXYD5	chr19:35158400:35160709:clu_8328_NA	-0.0257515	0.338067	0.347809	0.00974183	21.4704	4	1.06e-08	1.41e-06	SE
APLP1	chr19:35877825:35878584:clu_8348_NA	-0.05053	0.0978666	0.107607	0.00974085	3.78985	3	0.0555458	0.23398	SE
ADGRA3	chr4:22398138:22401431:clu_11698_NA	0.155604	0.0277194	0.0374599	0.0097405	0.709649	1	0.233519	0.526782	SE
COL12A1	chr6:75085365:75087577:clu_13599_NA	0.193089	0.0213257	0.0310652	0.00973952	0.444965	1	0.345496	0.643409	AL
TMEM179B	chr11:62787527:62789126:clu_4811_NA	0.0454244	0.117238	0.126972	0.00973403	0.0546197	1	0.741012	0.919558	SE
IMPAD1	chr8:56966352:56978050:clu_15366_NA	0.26298	0.975862	0.985593	0.00973032	3.28896	1	0.0103252	0.0830527	MX
RPL41	chr12:56116863:56117189:clu_10838_NA	0.278467	0.0255956	0.0353234	0.00972778	-0.120426	2	1	1	SE
NDE1	chr16:15694256:15696709:clu_9114_NA	0.0450124	0.588213	0.597935	0.00972193	-2.29965	5	1	1	MX
ASXL1	chr20:32367729:32369015:clu_14834_NA	0.123849	0.476846	0.486568	0.00972153	2.04289	2	0.129653	0.380403	SE
MFF	chr2:227325427:227332419:clu_961_NA	0.0974958	0.0908727	0.100591	0.00971861	7.79308	6	0.0161563	0.110797	AF
ARMCX5,ARMCX5-GPRASP2	chrX:102599847:102605482:clu_14234_NA	0.134849	0.0561358	0.0658531	0.00971729	5.66261	6	0.0788302	0.28806	SE
SLC12A6	chr15:34275389:34318561:clu_9705_NA	0.0361207	0.155211	0.164921	0.00970995	0.173239	1	0.556114	0.806155	AF
EIF1AD	chr11:66000481:66002040:clu_4943_NA	0.0213491	0.167932	0.177641	0.00970847	1.5543	6	0.795098	0.951361	A3
PARP12	chr7:140027406:140028613:clu_16311_NA	0.0492985	0.374139	0.383847	0.00970777	0.142866	2	0.86687	0.985085	SE
TBC1D5	chr3:17623913:17742481:clu_6208_NA	0.465977	0.0292737	0.0389805	0.0097068	9.96437	12	0.0684461	0.265084	AF
OCIAD2	chr4:48897857:48904484:clu_11764_NA	0.171467	0.033755	0.0434596	0.00970458	2.91252	2	0.0543384	0.231053	SE
SLC50A1	chr1:155138098:155138180:clu_2200_NA	0.0998213	0.936293	0.945995	0.00970221	0.901833	2	0.405825	0.694402	A3
SAMD14	chr17:50117695:50118166:clu_12799_NA	0.074233	0.0655398	0.0752403	0.00970059	0.119338	1	0.625164	0.852621	novel annotated pair
POLG	chr15:89318037:89318541:clu_10113_NA	0.149459	0.0549	0.064599	0.00969897	0.448095	3	0.826347	0.966982	A3
GNA12	chr7:2795143:2843853:clu_15704_NA	0.112219	0.949715	0.959414	0.00969873	0.509381	1	0.312813	0.612226	AF
USP4	chr3:49278451:49280744:clu_6438_NA	0.219728	0.0249412	0.0346392	0.0096981	3.58649	2	0.0276953	0.154439	SE
MPG	chr16:83203:85401:clu_8857_NA	0.142602	0.0306114	0.0403069	0.00969555	0.882134	1	0.184093	0.462116	cryptic_fiveprime
IQCK	chr16:19735450:19788838:clu_9137_NA	0.320898	0.0238783	0.0335726	0.00969439	1.57611	4	0.532682	0.786834	MX
MIOS	chr7:7568123:7572436:clu_15746_NA	0.000934294	0.508602	0.518292	0.00968929	0.267515	4	0.970002	1	SE
R3HDM4	chr19:902130:902242:clu_7788_NA	0.206074	0.0357879	0.045477	0.00968915	-7.98363	3	1	1	AF
PACRGL	chr4:20700611:20704466:clu_11696_NA	0.106526	0.117328	0.127011	0.00968371	9.15375	7	0.0106571	0.0845257	AF
ZMYND11	chr10:239525:240059:clu_2726_NA	0.124735	0.0357992	0.0454815	0.00968222	1.05547	1	0.146249	0.406094	A3
NAV2	chr11:20056628:20062307:clu_4616_NA	0.149649	0.066461	0.0761409	0.0096799	1.23756	2	0.290092	0.58888	SE
TRRAP	chr7:98910419:98910513:clu_16064_NA	0.0943618	0.0495167	0.0591929	0.00967618	0.761908	1	0.217043	0.506894	A3
SRCAP,RP11-2C24.9	chr16:30722286:30722563:clu_9261_NA	0.192345	0.0217152	0.0313899	0.00967469	1.87195	3	0.290479	0.589372	SE
PRC1	chr15:90969120:90969524:clu_10142_NA	0.140174	0.0421146	0.0517891	0.00967449	3.69331	7	0.389764	0.681175	A5
MED6	chr14:70592988:70593296:clu_3724_NA	0.121941	0.953601	0.963274	0.0096729	0.416828	1	0.361218	0.655578	A3
ATR	chr3:142559441:142560263:clu_6866_NA	0.0476515	0.304431	0.314103	0.00967123	0.0827402	2	0.92059	1	SE
DHX38	chr16:72106117:72107340:clu_9483_NA	0.128633	0.955847	0.965518	0.0096701	1.43791	1	0.0899189	0.308486	cryptic_fiveprime
GIMAP4	chr7:150569959:150572129:clu_16364_NA	0.0485616	0.882962	0.892632	0.00966947	0.431816	1	0.352724	0.648629	A5
CENPBD1P1,AC016629.7	chr19:58586356:58591498:clu_8854_NA	0.32283	0.0182499	0.0279171	0.00966718	1.38016	6	0.838272	0.972319	SE
ABCC4	chr13:95034739:95038630:clu_14598_NA	0.223025	0.0176792	0.0273454	0.00966623	0.790616	1	0.208583	0.495257	cryptic_fiveprime
COQ4	chr9:128323147:128323283:clu_5866_NA	-0.0416365	0.0713512	0.0810166	0.00966543	5.69794	4	0.0224573	0.13571	novel annotated pair
BOD1	chr5:173609434:173613131:clu_7681_NA	0.245847	0.974726	0.984389	0.0096634	1.76443	1	0.0603091	0.245576	AL
LYSMD3	chr5:90519425:90525035:clu_7354_NA	0.0407171	0.132789	0.142451	0.00966122	0.167767	1	0.562419	0.809418	A3
OXCT1	chr5:41794078:41794677:clu_7207_NA	0.179876	0.421321	0.430982	0.00966095	3.3547	4	0.152065	0.415391	SE
CTDSPL2	chr15:44499813:44501962:clu_9784_NA	-0.0435415	0.0341558	0.0438133	0.00965746	2.64049	3	0.152342	0.416059	SE
NSD1	chr5:177136030:177136873:clu_7703_NA	0.0695333	0.0703515	0.0800081	0.00965667	0.128695	1	0.611918	0.843989	A3
SH3BP2	chr4:2825196:2827230:clu_11610_NA	0.117734	0.584521	0.594175	0.00965465	-0.260507	3	1	1	AF
SEC16A	chr9:136447015:136447227:clu_6015_NA	0.131099	0.15377	0.163424	0.00965405	0.846185	2	0.429049	0.713408	A3
USP9X	chrX:41151057:41152933:clu_14042_NA	0.0317453	0.182232	0.191885	0.00965311	0.146593	1	0.588186	0.826424	cryptic_threeprime
VEZT	chr12:95266632:95270051:clu_11020_NA	0.0235835	0.708098	0.71775	0.00965268	0.127187	1	0.614013	0.845529	A3
IFNAR2	chr21:33245074:33246718:clu_11408_NA	0.15903	0.963597	0.973249	0.00965241	1.33025	1	0.102868	0.333352	A5
MSL3	chrX:11765729:11768573:clu_13971_NA	0.353808	0.980785	0.990437	0.00965231	3.64914	1	0.00690205	0.0644433	AL
HEATR5B	chr2:36988859:37000586:clu_181_NA	0.202668	0.0283765	0.0380268	0.00965026	1.25875	3	0.472138	0.745959	novel annotated pair
BET1L	chr11:206038:207303:clu_4432_NA	0.213323	0.0186583	0.0283056	0.00964727	1.37301	1	0.0974963	0.323678	cryptic_threeprime
TP53I11	chr11:44941077:44950677:clu_4667_NA	0.671893	0.0088039	0.0184485	0.00964462	4.16743	6	0.214583	0.503543	AF
PDCD11	chr10:103441975:103442213:clu_3280_NA	0.0302095	0.795897	0.805537	0.00963949	0.152664	1	0.580561	0.822061	A3
TMEM94	chr17:75491467:75491691:clu_12996_NA	0.0250867	0.142218	0.151857	0.00963943	1.58124	5	0.674952	0.88402	A5
FLT1	chr13:28357685:28384885:clu_14459_NA	0.0800734	0.930743	0.94038	0.00963777	0.284301	1	0.450815	0.731002	novel annotated pair
GPR137	chr11:64288721:64289143:clu_4856_NA	0.0391329	0.125378	0.135013	0.00963556	1.3957	4	0.593319	0.830062	A3
DNAJC10	chr2:182717072:182717941:clu_752_NA	0.233024	0.973697	0.983332	0.0096351	3.66664	1	0.00676896	0.0637103	A3
HSP90B1	chr12:103934287:103937695:clu_11068_NA	0.036454	0.318639	0.328274	0.009635	2.22318	2	0.108264	0.343641	A3
