## Supplemental Tables for "Inflammation-Induced Alternative Splicing in Human Endothelial Cells Reveals Genetic Mechanisms of Cardiovascular Disease Risk" (part 2 of 3)

### Sheet: Supp Table 1 (continued)
SUPPLEMENTARY TABLE 1: DSTs (IL1B vs Control)
LRRFIP1	chr2:237774462:237775541:clu_1028_NA	0.0879461	0.0534748	0.0631095	0.00963471	0.302319	1	0.436814	0.719245	cryptic_threeprime
SH3TC1	chr4:8232156:8233363:clu_11655_NA	0.136931	0.943781	0.953414	0.00963295	1.63237	3	0.35258	0.648546	A3
PRSS23	chr11:86800651:86807631:clu_5158_NA	0.215952	0.965949	0.975582	0.0096329	12.6151	3	1.38e-05	0.000659292	AF
CYB561	chr17:63435791:63436007:clu_12877_NA	0.313937	0.0112547	0.0208817	0.00962701	1.49595	1	0.0836816	0.296225	A5
PDDC1	chr11:771104:771333:clu_4466_NA	0.158689	0.356461	0.366087	0.00962603	2.85915	7	0.573	0.816671	AL
ZDHHC20	chr13:21387634:21391722:clu_14436_NA	0.0318545	0.698718	0.708342	0.00962435	0.310732	2	0.73291	0.915264	SE
CNRIP1	chr2:68294026:68317157:clu_302_NA	0.0592297	0.905918	0.915541	0.0096224	0.41179	1	0.364136	0.658406	AL
USP47	chr11:11842224:11884467:clu_4569_NA	0.0398856	0.10239	0.112011	0.00962178	2.74863	4	0.23997	0.534626	AF
FRMD4B	chr3:69195364:69196255:clu_6603_NA	0.144834	0.960565	0.970187	0.00962168	0.504631	1	0.31508	0.614153	SE
ETHE1	chr19:43511566:43526201:clu_8505_NA	-0.177586	0.352007	0.361627	0.00961983	10.7558	7	0.00308228	0.0368942	SE
PIBF1	chr13:72931267:72965274:clu_14576_NA	0.14657	0.961002	0.970619	0.00961765	0.662875	1	0.249563	0.5442	novel annotated pair
RP11-162P23.2,ALDH2	chr12:111782022:111783158:clu_11152_NA	0.187793	0.203296	0.21291	0.00961386	1.80356	2	0.164712	0.433004	SE
EWSR1	chr22:29282557:29286923:clu_4107_NA	0.015335	0.437281	0.446892	0.00961152	0.348394	2	0.705821	0.900428	SE
YY1AP1	chr1:155668717:155670320:clu_2228_NA	-0.101117	0.781917	0.791527	0.00961036	2.16094	2	0.115217	0.355693	A3
SLC39A9	chr14:69458729:69461697:clu_3716_NA	0.118139	0.0435538	0.0531642	0.00961034	0.667969	3	0.720617	0.908771	RI
SGCB	chr4:52031961:52033431:clu_11767_NA	0.415735	0.018643	0.0282514	0.00960842	2.37848	2	0.0926916	0.314694	SE
USP5	chr12:6862558:6863186:clu_10493_NA	0.274122	0.976926	0.986533	0.00960674	3.18854	1	0.0115603	0.0890247	A3
MAVS	chr20:3854741:3857635:clu_14744_NA	0.0522365	0.40707	0.416674	0.0096044	-2.8764	4	1	1	SE
SNHG14	chr15:25082705:25083367:clu_9668_NA	0.0416889	0.128024	0.137624	0.00959998	0.0611016	1	0.726657	0.911497	A3
PPT2,PPT2-EGFL8	chr6:32154777:32155688:clu_13392_NA	0.4804	0.00921296	0.0188116	0.00959867	2.53472	2	0.0792836	0.288909	AF
WARS	chr14:100369258:100375283:clu_3881_NA	-0.00274292	0.565623	0.575214	0.00959134	3.13481	9	0.71266	0.904825	AF
WDR20	chr14:102195120:102197755:clu_3889_NA	0.243003	0.0314999	0.0410891	0.00958919	2.92281	7	0.557886	0.807098	SE
STK40	chr1:36361340:36367848:clu_1561_NA	0.442374	0.0307535	0.040341	0.00958755	10.9993	4	0.000200541	0.00556532	A5
ACOT8	chr20:45853979:45855159:clu_14982_NA	0.46799	0.0116689	0.0212539	0.00958505	2.55122	4	0.276946	0.575194	A3
PARD3	chr10:34269899:34317107:clu_2902_NA	0.0785209	0.0498524	0.0594322	0.00957982	3.90558	3	0.05008	0.221521	A3
TAF6	chr7:100108540:100109948:clu_16101_NA	-0.054974	0.592408	0.601986	0.00957783	0.836318	2	0.433303	0.716583	MX
NFX1	chr9:33347117:33347666:clu_5485_NA	0.145471	0.0450454	0.0546211	0.00957574	0.386172	2	0.679654	0.886691	SE
MEIS2	chr15:37099599:37100892:clu_9713_NA	-0.0305705	0.024929	0.0345044	0.00957541	5.76841	3	0.00915057	0.0776165	SE
SCAF11	chr12:45951727:45961700:clu_10645_NA	0.136304	0.958604	0.968167	0.009563	1.23814	1	0.115576	0.355959	A5
XPO6	chr16:28133930:28135216:clu_9189_NA	0.17436	0.0236987	0.0332582	0.00955947	1.23357	1	0.116249	0.357246	cryptic_threeprime
FBXW2	chr9:120788186:120793149:clu_5765_NA	0.0285195	0.327091	0.33665	0.00955904	0.133068	2	0.875405	0.989047	A3
CARD8	chr19:48249633:48249751:clu_8613_NA	0.146836	0.218302	0.227859	0.00955682	4.91053	9	0.365165	0.659453	SE
GTF3C3	chr2:196780662:196784857:clu_801_NA	0.150255	0.96211	0.971666	0.00955596	0.672118	1	0.246288	0.541048	cryptic_fiveprime
BAG6	chr6:31639226:31640199:clu_13359_NA	0.022685	0.230706	0.240261	0.00955506	2.30015	2	0.100243	0.328886	A3
CDC27	chr17:47151918:47154672:clu_12759_NA	0.0709288	0.922508	0.93206	0.00955244	0.477317	1	0.328543	0.627742	A3
TRMT2B	chrX:101041371:101051817:clu_14222_NA	0.492033	0.0145179	0.02407	0.00955218	8.49492	8	0.030215	0.16374	A3
PLEC	chr8:143938692:143975177:clu_15618_NA	-0.0489759	0.0929617	0.102513	0.00955181	11.4298	6	0.000844861	0.0153165	AF
UBAP2L	chr1:154234792:154235196:clu_2167_NA	0.0263416	0.240318	0.249868	0.00954974	0.249855	2	0.778914	0.941395	A5
PHACTR4	chr1:28493091:28496534:clu_1446_NA	0.186761	0.968698	0.978242	0.0095445	0.493428	1	0.320512	0.619502	SE
MTMR3	chr22:30022697:30025630:clu_4132_NA	0.030677	0.632111	0.641653	0.00954233	0.0623907	2	0.939516	1	SE
ELMO1	chr7:37429756:37448675:clu_15847_NA	0.167958	0.0247262	0.0342593	0.00953308	0.90359	1	0.178847	0.45463	cryptic_fiveprime
UTRN	chr6:144308092:144403123:clu_13832_NA	0.572655	0.00896582	0.0184988	0.00953294	3.90171	3	0.0502539	0.221682	A3
PCM1	chr8:17972687:17983233:clu_15177_NA	0.495529	0.0133191	0.0228512	0.00953209	4.3395	5	0.122573	0.367858	cryptic_threeprime
PACS2	chr14:105380154:105380957:clu_3943_NA	0.121257	0.954066	0.963598	0.0095317	0.816505	1	0.201287	0.484829	cryptic_threeprime
MLLT10	chr10:21617207:21651673:clu_2835_NA	0.0184802	0.312693	0.322222	0.00952925	0.110878	2	0.895048	0.998735	AF
BCL6	chr3:187725629:187728360:clu_7030_NA	0.19214	0.0303573	0.0398838	0.00952646	1.22964	2	0.292398	0.591304	SE
SF3B1	chr2:197398581:197400055:clu_806_NA	0.0763885	0.946438	0.955962	0.00952389	1.61138	2	0.199611	0.483298	A5
MAPKAP1	chr9:125543168:125559633:clu_5813_NA	0.0206462	0.619046	0.628567	0.00952151	0.341977	2	0.710365	0.903408	AF
SHARPIN	chr8:144103225:144104025:clu_15630_NA	0.16576	0.0323201	0.0418416	0.00952144	0.243182	2	0.784129	0.944989	AF
PHF12	chr17:28911237:28912482:clu_12479_NA	0.201346	0.970697	0.980219	0.00952113	1.00186	1	0.156913	0.423441	A3
TNFRSF1B	chr1:12202171:12206740:clu_1264_NA	0.144841	0.960998	0.970518	0.00951964	0.521772	1	0.306999	0.606069	cryptic_threeprime
CMC4,MTCP1	chrX:155064033:155070964:clu_14413_NA	0.527248	0.0600617	0.0695783	0.00951656	5.96507	4	0.0178784	0.117123	A3
AP4B1	chr1:113897943:113898718:clu_2020_NA	0.0188987	0.220524	0.23004	0.00951654	-1.15332	2	1	1	novel annotated pair
PREX1	chr20:48726391:48734546:clu_15006_NA	0.177155	0.475467	0.484982	0.00951467	0.897309	2	0.407665	0.696002	novel annotated pair
DBF4B	chr17:44738424:44741336:clu_12732_NA	0.0736972	0.076452	0.0859653	0.00951327	0.289253	3	0.901335	1	novel annotated pair
FAM107B	chr10:14522019:14530332:clu_2810_NA	0.242966	0.959326	0.968838	0.00951211	5.36917	3	0.0132283	0.0966527	AL
REV3L	chr6:111387913:111388001:clu_13713_NA	0.101985	0.946065	0.955575	0.00950959	0.263167	1	0.468153	0.74335	AF
POGZ	chr1:151441086:151442081:clu_2123_NA	0.0856384	0.47931	0.488819	0.00950922	1.11618	2	0.327528	0.62672	AL
CRYZL1	chr21:33595528:33597280:clu_11426_NA	0.262604	0.0140955	0.0236029	0.00950746	1.8245	1	0.0561027	0.235642	SE
ELOVL5	chr6:53295707:53348350:clu_13567_NA	0.138654	0.0310061	0.0405134	0.00950727	0.66333	1	0.2494	0.54419	cryptic_fiveprime
FYTTD1	chr3:197756557:197768439:clu_7089_NA	0.241407	0.97478	0.984286	0.00950651	0.940279	1	0.170271	0.440977	SE
RP11-435I10.4,CLN3	chr16:28484118:28486347:clu_9191_NA	-0.255645	0.75576	0.765266	0.00950634	2.909	2	0.0545301	0.231718	MX
BABAM1,CTD-2278I10.6	chr19:17274024:17274107:clu_8193_NA	0.0124129	0.39463	0.404136	0.00950607	6.5304	6	0.0420804	0.201625	AL
SSR3	chr3:156544439:156548905:clu_6899_NA	0.176652	0.967303	0.976809	0.00950603	0.536094	1	0.300452	0.59939	A5
LRRC32	chr11:76665958:76670781:clu_5115_NA	0.193249	0.0412516	0.050746	0.0094944	-0.10149	2	1	1	A3
CUX1	chr7:102197305:102200071:clu_16161_NA	0.141077	0.0425519	0.0520432	0.00949124	0.613224	2	0.541602	0.793911	SE
NT5C3B	chr17:41827626:41828790:clu_12633_NA	0.0191646	0.331917	0.341408	0.00949118	1.74937	6	0.744137	0.920994	AL
MGAT1	chr5:180793097:180808502:clu_7764_NA	0.540108	0.00633102	0.0158221	0.00949112	19.5212	3	1.7e-08	2.16e-06	AF
RP11-561B11.2,PSMA6	chr14:35292552:35308914:clu_3561_NA	0.174925	0.0234309	0.0329219	0.00949104	3.39194	1	0.00919843	0.0778709	SE
INIP	chr9:112687633:112694131:clu_5737_NA	0.144541	0.0407487	0.0502387	0.00948999	0.659437	2	0.517142	0.775064	AF
PPP1R12C	chr19:55095603:55095867:clu_8780_NA	0.0226953	0.697548	0.707038	0.00948957	0.298756	1	0.439529	0.721467	A3
KIF1BP	chr10:68995278:69000424:clu_2996_NA	0.144616	0.0294245	0.0389095	0.00948499	0.328516	1	0.41761	0.704469	MX
MYSM1	chr1:58661227:58661406:clu_1780_NA	0.116942	0.95274	0.962223	0.00948369	0.378329	1	0.384376	0.677296	cryptic_threeprime
ASNSD1	chr2:189663954:189665376:clu_776_NA	0.0996987	0.945055	0.954536	0.00948113	1.10226	1	0.137606	0.392601	A3
TRIM24	chr7:138554864:138567481:clu_16301_NA	0.0216259	0.319784	0.329265	0.00948066	0.0776946	1	0.693438	0.89326	A5
USP48	chr1:21756702:21757663:clu_1352_NA	0.222883	0.973203	0.982674	0.00947095	1.93473	1	0.0491721	0.219593	cryptic_fiveprime
WASF1	chr6:110178742:110179841:clu_13708_NA	0.175926	0.0216139	0.0310844	0.00947053	3.14184	5	0.279586	0.578055	AF
PDGFA	chr7:498574:500431:clu_15673_NA	0.223709	0.0172409	0.0267095	0.00946862	0.812623	1	0.202362	0.486584	SE
PYM1	chr12:55903480:55927076:clu_10830_NA	0.310336	0.0207491	0.0302161	0.00946702	5.74527	4	0.0215705	0.131813	AF
DNAJC24	chr11:31408330:31414811:clu_4628_NA	0.320235	0.0409179	0.0503845	0.00946664	2.74371	4	0.240837	0.535551	MX
SLC12A9	chr7:100852839:100854156:clu_16137_NA	0.0779369	0.411374	0.420841	0.00946633	4.0957	3	0.0422172	0.201985	AF
TMEM199,CTB-96E2.3	chr17:28360847:28361675:clu_12453_NA	0.0510357	0.0987803	0.108246	0.00946613	0.0908533	1	0.669911	0.880571	novel annotated pair
MFF	chr2:227340380:227347226:clu_962_NA	0.0851287	0.063457	0.07292	0.00946308	27.4932	12	1.82e-07	1.74e-05	MX
SNX16	chr8:81815394:81823792:clu_15425_NA	0.0609698	0.421213	0.430673	0.0094594	0.152168	2	0.858844	0.983018	novel annotated pair
TIMM8B	chr11:112085462:112086640:clu_5231_NA	0.0257049	0.392485	0.401943	0.00945814	0.330583	2	0.718505	0.907871	SE
HMCN1	chr1:186130754:186132328:clu_2461_NA	0.100439	0.0449586	0.0544166	0.00945791	0.231683	1	0.496055	0.762099	SE
TCF7L2	chr10:113144025:113146011:clu_3311_NA	0.0515936	0.893132	0.902589	0.00945692	0.33912	1	0.410193	0.698311	A5
ARNTL2	chr12:27368412:27370129:clu_10592_NA	0.0956664	0.185561	0.195015	0.00945417	7.06874	10	0.166813	0.436693	A3
RNF38	chr9:36390616:36424613:clu_5546_NA	0.115504	0.121756	0.13121	0.00945393	3.12437	5	0.282762	0.580763	AL
FGFR1	chr8:38428093:38428352:clu_15298_NA	0.0204921	0.634557	0.644008	0.00945054	0.173133	1	0.556234	0.806155	A5
MAPK14	chr6:36076608:36100188:clu_13458_NA	0.0266804	0.225297	0.234747	0.00944979	0.1046	1	0.647395	0.86498	MX
LRRFIP1	chr2:237720822:237748364:clu_1023_NA	0.118442	0.163734	0.173181	0.0094471	2.43557	8	0.771257	0.936745	SE
ASCC3	chr6:100512918:100516180:clu_13677_NA	0.177199	0.96761	0.977054	0.00944342	0.581669	1	0.280774	0.578773	cryptic_threeprime
KIAA1549L	chr11:33544336:33544767:clu_4637_NA	0.110848	0.108035	0.117476	0.00944156	4.26304	3	0.0363028	0.183268	A5
TRIM39,TRIM39-RPP21	chr6:30340620:30341712:clu_13304_NA	0.0837037	0.935188	0.944625	0.00943723	0.199792	1	0.527305	0.783544	cryptic_threeprime
NOLC1	chr10:102161093:102161556:clu_3242_NA	0.155979	0.952634	0.962067	0.0094331	0.775785	2	0.460342	0.737785	cryptic_threeprime
MRPS18C	chr4:83456958:83460973:clu_11873_NA	0.285189	0.0157601	0.0251928	0.00943267	12.4059	5	0.000151485	0.0045729	SE
PTDSS2	chr11:451493:460187:clu_4447_NA	0.613087	0.0153408	0.0247711	0.00943029	3.1613	3	0.0969273	0.322804	SE
CHD3	chr17:7894265:7894433:clu_12324_NA	0.101133	0.044454	0.0538824	0.00942845	1.11521	1	0.135317	0.389589	A3
EVA1C	chr21:32501538:32503926:clu_11400_NA	0.196226	0.02819	0.037618	0.00942794	-3.11734	2	1	1	A5
ANAPC15	chr11:72111286:72111442:clu_5055_NA	0.199593	0.0672292	0.0766561	0.00942685	-2.59501	5	1	1	AF
XRN1	chr3:142313174:142318592:clu_6862_NA	0.0969111	0.16735	0.176777	0.00942682	0.444947	2	0.640858	0.86153	SE
SMAD9	chr13:36867383:36872658:clu_14483_NA	-0.00533791	0.493263	0.502689	0.00942574	0.162355	2	0.850139	0.977754	SE
PSMD5	chr9:120815788:120820839:clu_5766_NA	0.121824	0.0357788	0.0452038	0.009425	0.509284	1	0.312859	0.612226	AL
CCNYL1	chr2:207737446:207742223:clu_877_NA	0.0893331	0.0982378	0.107659	0.00942169	1.36103	2	0.256397	0.55268	SE
U2AF2	chr19:55669181:55669444:clu_8798_NA	0.0323036	0.172563	0.181984	0.00942099	0.898508	1	0.180074	0.456321	A5
ANKRD13A	chr12:110027766:110028512:clu_11123_NA	0.0604723	0.91006	0.91948	0.00942073	0.432612	1	0.352281	0.648088	cryptic_threeprime
STX4	chr16:31033835:31034013:clu_9275_NA	0.134249	0.958682	0.968101	0.00941896	0.498902	1	0.317843	0.61713	AF
CCAR1	chr10:68755536:68756273:clu_2991_NA	-0.0993674	0.517767	0.527185	0.00941805	1.82002	2	0.162023	0.430174	MX
ALCAM	chr3:105550259:105552468:clu_6666_NA	0.0843505	0.0782344	0.0876525	0.00941804	5.79303	2	0.00304872	0.0366603	SE
PABPC4	chr1:39563741:39564423:clu_1591_NA	0.137949	0.0575177	0.0669347	0.00941694	9.72433	5	0.00158516	0.0230474	A3
PXDC1	chr6:3738148:3751276:clu_13191_NA	0.101007	0.919337	0.928753	0.00941559	0.780552	3	0.668241	0.879881	AF
HACL1	chr3:15586602:15589540:clu_6198_NA	0.0191599	0.519268	0.528681	0.00941365	0.0444163	5	0.999879	1	MX
HMGN3	chr6:79203630:79208547:clu_13616_NA	-0.180176	0.662751	0.672165	0.00941362	1.53197	2	0.216109	0.505505	cryptic_fiveprime
SLC8B1	chr12:113332960:113334993:clu_11177_NA	0.243318	0.0153975	0.0248097	0.00941224	0.944416	1	0.169334	0.439508	AF
TMEM44	chr3:194589962:194593041:clu_7044_NA	0.311074	0.027399	0.0368111	0.00941206	3.74979	5	0.186057	0.464538	cryptic_threeprime
BAZ2A	chr12:56617532:56630776:clu_10874_NA	0.062671	0.038276	0.047685	0.00940899	17.5402	5	1.45e-06	0.000105609	SE
THRAP3	chr1:36293935:36294050:clu_1557_NA	0.605063	0.00660481	0.0160133	0.00940847	4.14237	2	0.0158852	0.109512	A5
ANKFY1	chr17:4189479:4194978:clu_12199_NA	0.359151	0.981474	0.990881	0.00940644	2.54383	1	0.0240966	0.141178	novel annotated pair
SCAF11	chr12:45964188:45990353:clu_10646_NA	0.102718	0.947045	0.956451	0.00940586	0.269725	1	0.46266	0.739639	AF
DCAF6	chr1:168004793:168038371:clu_2347_NA	0.0684062	0.315726	0.32513	0.00940378	-1.20855	8	1	1	SE
PLEKHG5	chr1:6471240:6471488:clu_1190_NA	0.122034	0.0356121	0.0450132	0.00940113	0.444768	1	0.345603	0.643409	A5
TP53TG1	chr7:87325444:87341523:clu_16021_NA	0.272471	0.977343	0.986736	0.00939241	1.42186	1	0.0917313	0.312859	A5
ECSIT	chr19:11508048:11519075:clu_8091_NA	0.283409	0.042004	0.051389	0.00938497	6.9888	5	0.0157523	0.109072	SE
NRAS	chr1:114713978:114716050:clu_2028_NA	0.193226	0.379344	0.388729	0.00938479	-0.681254	2	1	1	novel annotated pair
RGP1	chr9:35751412:35751627:clu_5534_NA	0.117617	0.95351	0.962893	0.00938342	0.608512	1	0.269946	0.567641	cryptic_fiveprime
CCL23	chr17:36013858:36014334:clu_12543_NA	0.148337	0.189532	0.198909	0.00937725	1.03649	4	0.722338	0.909762	A3
C2CD2	chr21:41942245:41953370:clu_11476_NA	0.02239	0.696937	0.706311	0.009374	0.0240092	1	0.826548	0.967062	novel annotated pair
ST3GAL1	chr8:133539729:133545774:clu_15555_NA	0.120456	0.034812	0.0441834	0.00937134	0.371158	3	0.863209	0.984469	SE
ZNF746	chr7:149494115:149494204:clu_16353_NA	0.0241533	0.732039	0.741408	0.00936886	0.0340997	1	0.793977	0.950477	A3
SUPT7L	chr2:27661155:27662179:clu_138_NA	0.184964	0.0260386	0.0354057	0.00936709	0.0429099	2	0.957998	1	cryptic_threeprime
DR1	chr1:93346865:93353908:clu_1905_NA	0.221964	0.973437	0.982796	0.00935859	0.941293	1	0.17004	0.440555	cryptic_threeprime
CNOT1	chr16:58623409:58629728:clu_9372_NA	0.336807	0.0357033	0.0450597	0.00935646	5.12016	4	0.0365683	0.183969	AL
NUP107	chr12:68689619:68690631:clu_10949_NA	0.323657	0.980161	0.989516	0.00935514	1.91424	1	0.0503887	0.221682	A3
SLC25A24	chr1:108155135:108156701:clu_1951_NA	0.210081	0.0133659	0.0227183	0.00935238	6.19174	2	0.00204626	0.0275455	novel annotated pair
TRIP12	chr2:229814031:229814233:clu_969_NA	0.0248156	0.395768	0.40512	0.00935192	-0.680064	2	1	1	SE
CENPN	chr16:81014181:81017326:clu_9520_NA	0.457949	0.984311	0.993662	0.00935147	4.0302	1	0.00452431	0.0483542	A5
CLSTN1	chr1:9773394:9809304:clu_1222_NA	0.0816323	0.056419	0.0657667	0.00934776	0.150613	1	0.583115	0.823896	cryptic_fiveprime
CLSPN	chr1:35720980:35736914:clu_1541_NA	0.116999	0.0301983	0.0395452	0.00934692	0.546192	2	0.579151	0.821146	AL
NFKBIZ	chr3:101854683:101855062:clu_6663_NA	0.244671	0.975481	0.984825	0.00934421	0.816807	1	0.201204	0.484829	AL
THOC5	chr22:29531110:29531831:clu_4119_NA	0.014534	0.203169	0.212509	0.00934054	0.379469	2	0.684225	0.889281	SE
LARP4	chr12:50467120:50473415:clu_10747_NA	0.127689	0.422573	0.431913	0.00933952	0.814327	2	0.442937	0.72455	cryptic_fiveprime
ATXN2L	chr16:28832567:28832817:clu_9198_NA	0.112903	0.308624	0.317963	0.00933898	0.17482	2	0.839608	0.97266	SE
MTMR12	chr5:32255768:32263113:clu_7170_NA	0.163052	0.951227	0.960564	0.00933687	1.25587	2	0.284828	0.583541	cryptic_fiveprime
GANAB	chr11:62633514:62634310:clu_4797_NA	0.0573961	0.0919692	0.101304	0.00933505	1.23383	2	0.291175	0.589703	SE
EIF3J	chr15:44537427:44554553:clu_9785_NA	0.38357	0.0119837	0.0213168	0.0093331	1.38806	2	0.24956	0.5442	novel annotated pair
GMPPA	chr2:219501579:219501851:clu_940_NA	0.0815254	0.934294	0.943622	0.00932825	0.25731	1	0.473145	0.746827	A3
GID8	chr20:62938253:62941491:clu_15086_NA	0.182643	0.953683	0.963011	0.00932811	1.38437	3	0.428671	0.713131	cryptic_fiveprime
MEF2B,BORCS8-MEF2B,BORCS8	chr19:19150764:19157025:clu_8248_NA	0.251497	0.0209862	0.0303136	0.0093274	0.660677	2	0.516502	0.774841	SE
CLK2	chr1:155269713:155270808:clu_2218_NA	0.0224218	0.290403	0.29973	0.00932696	0.0722544	1	0.703839	0.898865	A3
NSMCE1	chr16:27235299:27257435:clu_9177_NA	0.262336	0.959237	0.968562	0.00932455	2.80699	3	0.131978	0.383835	A5
RELA	chr11:65662205:65662826:clu_4924_NA	0.280249	0.977991	0.987315	0.00932384	1.88907	1	0.0519266	0.225119	AF
MBIP	chr14:36300823:36311573:clu_3564_NA	0.240469	0.0237565	0.0330795	0.00932302	0.859364	2	0.423431	0.709055	cryptic_threeprime
LRCH3	chr3:197835738:197839321:clu_7092_NA	0.120384	0.0358611	0.0451824	0.00932124	0.544448	1	0.296716	0.595896	A5
FBXL7	chr5:15864929:15927890:clu_7153_NA	0.28459	0.0182802	0.027601	0.00932081	0.762333	2	0.466577	0.742377	A3
MTHFD1L	chr6:150885734:150887845:clu_13857_NA	0.0188215	0.446281	0.4556	0.00931987	0.152572	1	0.580675	0.822061	A3
MLLT6	chr17:38707540:38707763:clu_12574_NA	0.0270055	0.397332	0.40665	0.00931859	-1.92152	2	1	1	AF
DYRK4	chr12:4610284:4612543:clu_10440_NA	0.143399	0.950763	0.96008	0.0093175	0.791611	2	0.453114	0.732389	cryptic_fiveprime
PRKAR2A	chr3:48752317:48756379:clu_6411_NA	0.0106733	0.503614	0.512931	0.00931694	4.46447	4	0.0629003	0.251428	SE
SORBS2	chr4:185649656:185651784:clu_12134_NA	-0.0305856	0.53587	0.545186	0.00931674	0.920168	2	0.398452	0.688547	SE
FRMD4A	chr10:13747819:13761647:clu_2808_NA	0.160328	0.955426	0.964742	0.00931671	0.672033	2	0.510669	0.772207	AL
GOSR2,RP11-156P1.2	chr17:46932199:46935029:clu_12751_NA	-0.0742598	0.43121	0.44052	0.00930955	5.82446	5	0.0399283	0.194976	AL
PACS2	chr14:105368515:105369841:clu_3942_NA	0.0425227	0.120511	0.12982	0.00930863	0.127959	1	0.612938	0.844761	A5
RARS2	chr6:87530942:87541918:clu_13646_NA	0.221803	0.96623	0.975538	0.00930811	-5.63596	2	1	1	MX
IL15	chr4:141689035:141719378:clu_12032_NA	0.160712	0.0587311	0.0680392	0.00930807	12.087	9	0.00403443	0.0447129	A3
PTPN14	chr1:214451974:214464630:clu_2585_NA	0.0601352	0.325071	0.334379	0.00930783	0.986058	4	0.740888	0.919497	A3
AC068533.7,CRCP	chr7:66115462:66127704:clu_15945_NA	0.0825227	0.0554553	0.0647622	0.00930681	0.145852	1	0.589131	0.826858	A3
BAG1	chr9:33261169:33262105:clu_5482_NA	0.253159	0.0144553	0.0237575	0.00930217	0.935168	1	0.171437	0.442806	SE
FOPNL	chr16:15873627:15879804:clu_9115_NA	0.128652	0.433209	0.442505	0.00929564	-2.33448	2	1	1	AL
UROS	chr10:125794388:125794880:clu_3380_NA	0.373358	0.0224131	0.031708	0.00929498	-1.65055	5	1	1	AL
C11orf57	chr11:112082035:112082465:clu_5230_NA	0.0522431	0.896596	0.90589	0.00929348	0.106177	1	0.644929	0.863539	A3
UBE2E3	chr2:180981477:180982018:clu_747_NA	0.157176	0.0260801	0.0353726	0.00929248	0.625432	1	0.263387	0.561402	AF
AZI2	chr3:28331954:28332369:clu_6236_NA	-0.0033328	0.277975	0.287267	0.00929146	2.52124	2	0.0803601	0.290885	AL
C9orf85	chr9:71971618:71972692:clu_5589_NA	-0.023764	0.0891667	0.0984564	0.00928971	-1.10815	6	1	1	AL
RPL34	chr4:108620712:108621951:clu_11941_NA	0.0955727	0.937817	0.947106	0.00928909	2.1983	3	0.221701	0.51315	AF
CENPE	chr4:103143406:103144331:clu_11927_NA	-0.00498545	0.700609	0.709897	0.00928769	-1.03201	2	1	1	novel annotated pair
TPM4	chr19:16076172:16081913:clu_8169_NA	0.0344454	0.155986	0.165272	0.00928615	0.663143	1	0.249467	0.54419	AF
ZNF346	chr5:177022913:177041126:clu_7700_NA	0.064846	0.917724	0.927001	0.00927701	0.256805	1	0.47358	0.746883	SE
NADSYN1	chr11:71455170:71458428:clu_5036_NA	-0.017413	0.402916	0.412192	0.00927586	-3.10633	5	1	1	A5
TFDP1	chr13:113636700:113640120:clu_14671_NA	0.0998153	0.0586604	0.0679363	0.00927586	2.29641	4	0.331684	0.629834	A5
SLC25A44	chr1:156194247:156196013:clu_2254_NA	0.438916	0.016828	0.0261006	0.00927258	1.26692	3	0.469206	0.743758	cryptic_threeprime
UROD	chr1:45013791:45013909:clu_1685_NA	0.0215546	0.396685	0.405953	0.009268	0.115093	2	0.891283	0.997197	A3
MTHFD2	chr2:74205889:74207704:clu_355_NA	-0.0569005	0.758327	0.767594	0.0092668	2.55006	5	0.403783	0.692965	A5
ACBD5	chr10:27215641:27217980:clu_2861_NA	0.0252417	0.423239	0.432501	0.0092622	-0.556131	2	1	1	SE
THAP1	chr8:42838336:42839186:clu_15326_NA	0.0715568	0.540654	0.549912	0.00925771	0.694707	2	0.499221	0.76342	A3
CTBP1	chr4:1212426:1212913:clu_11577_NA	0.0240475	0.255503	0.264759	0.00925575	0.444876	1	0.345545	0.643409	A3
WAC-AS1	chr10:28526008:28531735:clu_2866_NA	0.0349267	0.0771435	0.0863984	0.0092549	1.72803	3	0.326506	0.625221	AF
ATXN2L	chr16:28836176:28836751:clu_9200_NA	0.226364	0.0373305	0.0465845	0.00925395	32.1678	12	3.62e-09	5.37e-07	A3
LPCAT4	chr15:34360209:34362196:clu_9706_NA	0.250023	0.0262641	0.0355166	0.00925247	0.888691	3	0.619869	0.849491	cryptic_fiveprime
OSER1	chr20:44197739:44202961:clu_14957_NA	0.106457	0.572	0.58125	0.00924979	0.808957	2	0.445322	0.726238	novel annotated pair
C7orf49	chr7:135167807:135168969:clu_16293_NA	0.0391304	0.0721457	0.0813938	0.00924807	1.38041	2	0.251474	0.546834	A5
DDX42	chr17:63799625:63800468:clu_12892_NA	-0.0446547	0.419926	0.429174	0.00924784	-1.44956	2	1	1	MX
ABL2	chr1:179131481:179229241:clu_2417_NA	0.0536744	0.0598639	0.0691106	0.00924673	2.97967	4	0.202206	0.486527	AF
TPCN2	chr11:69054097:69057578:clu_5022_NA	0.137067	0.0420951	0.0513401	0.00924499	-0.456869	2	1	1	SE
STRN4	chr19:46727546:46727894:clu_8577_NA	0.131024	0.820722	0.829963	0.00924161	1.94778	2	0.142591	0.40056	A3
UBN1	chr16:4848210:4852879:clu_9061_NA	0.121565	0.90591	0.915149	0.0092397	0.661448	2	0.516103	0.7746	AF
COX4I1	chr16:85799752:85801205:clu_9549_NA	0.0774647	0.946859	0.956096	0.00923776	1.23521	2	0.290775	0.589441	AF
ADD3	chr10:110130486:110133326:clu_3293_NA	0.100189	0.924335	0.933568	0.00923283	0.353012	2	0.702569	0.898108	AL
BTRC	chr10:101407533:101461981:clu_3222_NA	0.405335	0.011321	0.0205536	0.00923264	6.89718	5	0.0169698	0.113762	AF
CHMP1A	chr16:89651646:89657582:clu_9611_NA	0.0635366	0.0666519	0.075883	0.00923109	1.71797	2	0.179431	0.455464	SE
BAHD1	chr15:40464547:40465344:clu_9734_NA	0.0188616	0.568113	0.577344	0.00923096	0.115013	1	0.631505	0.857075	A3
SSRP1	chr11:57335247:57335730:clu_4724_NA	0.0797725	0.0571596	0.0663905	0.00923088	1.15956	1	0.127793	0.377915	MX
USP8	chr15:50439177:50441349:clu_9820_NA	0.150884	0.600975	0.610206	0.00923042	0.687361	2	0.502901	0.766312	MX
ZNF346	chr5:177041870:177044389:clu_7701_NA	0.228182	0.974398	0.983625	0.00922733	0.68117	1	0.243132	0.537729	SE
MED15	chr22:20553174:20564450:clu_4039_NA	0.309895	0.0153898	0.0246167	0.00922685	4.41676	2	0.0120732	0.0910088	AL
CTNNBIP1	chr1:9872088:9877905:clu_1223_NA	0.266695	0.977378	0.986604	0.00922635	0.818817	1	0.20065	0.48434	cryptic_fiveprime
DEPDC1	chr1:68494695:68496952:clu_1813_NA	0.120736	0.105982	0.115208	0.00922627	-0.211696	2	1	1	SE
PPP1R21	chr2:48498735:48507269:clu_226_NA	0.361109	0.0133864	0.0226101	0.00922364	0.950541	2	0.386532	0.678509	SE
PML	chr15:74033414:74034478:clu_9986_NA	-0.0900197	0.36674	0.375963	0.00922294	20.3303	7	9.41e-07	7.44e-05	A5
POFUT2	chr21:45282398:45283352:clu_11515_NA	0.324692	0.043464	0.0526853	0.00922124	2.93645	5	0.318783	0.618129	novel annotated pair
GNPNAT1	chr14:52778458:52778758:clu_3616_NA	0.169212	0.0236741	0.0328949	0.00922077	0.441911	1	0.347157	0.644626	cryptic_fiveprime
RPLP0	chr12:120197462:120198854:clu_11199_NA	0.0277667	0.0758966	0.0851109	0.00921427	0.859945	3	0.632521	0.857437	MX
ANKZF1	chr2:219235312:219235474:clu_932_NA	0.167383	0.966825	0.976037	0.00921196	0.47676	1	0.328825	0.627914	cryptic_fiveprime
CLN5,RP11-226E21.4	chr13:76998085:77000458:clu_14586_NA	0.156939	0.0527299	0.0619395	0.00920959	1.16141	2	0.313046	0.612226	MX
BAG6	chr6:31648751:31649199:clu_13363_NA	0.226048	0.0273682	0.0365768	0.00920855	7.39852	2	0.000612159	0.0121724	cryptic_threeprime
C5orf22	chr5:31545712:31551293:clu_7166_NA	0.129743	0.958365	0.967572	0.00920711	0.331095	1	0.415788	0.703081	SE
MECOM	chr3:169121209:169122580:clu_6932_NA	0.0185802	0.543526	0.552729	0.00920376	0.216916	1	0.510115	0.771808	A3
IL32	chr16:3065494:3065621:clu_9006_NA	0.46946	0.00971733	0.0189203	0.00920297	43.2796	7	6.28e-16	2.93e-13	A3
POFUT1	chr20:32208065:32215269:clu_14831_NA	0.158445	0.0375298	0.0467315	0.00920165	5.31841	2	0.00490056	0.0513675	SE
ANLN	chr7:36419479:36420169:clu_15843_NA	0.0681945	0.92257	0.931768	0.00919851	1.00573	1	0.156114	0.422282	cryptic_fiveprime
HEPH	chrX:66208246:66258840:clu_14160_NA	0.073497	0.0917917	0.10099	0.00919851	0.0961565	2	0.908322	1	A5
RBMS2	chr12:56568186:56568975:clu_10865_NA	0.333517	0.0266913	0.0358869	0.00919556	2.8921	5	0.327788	0.626941	cryptic_threeprime
AP5Z1	chr7:4781312:4783316:clu_15708_NA	0.327919	0.0293106	0.0385055	0.00919491	5.59283	4	0.0245549	0.142838	SE
C1orf109	chr1:37689886:37690334:clu_1570_NA	0.161614	0.0341758	0.0433697	0.00919386	5.16552	5	0.0663806	0.260794	MX
COL13A1	chr10:69937715:69944125:clu_3007_NA	0.0758628	0.834992	0.844181	0.009189	1.19994	2	0.301211	0.600447	SE
R3HDM1	chr2:135639122:135645379:clu_599_NA	0.0329771	0.740612	0.749801	0.00918882	-0.0262433	4	1	1	SE
TM9SF1,RP11-468E2.1	chr14:24195036:24195346:clu_3502_NA	0.0574476	0.875843	0.885031	0.00918753	-0.467006	3	1	1	AF
XRN1	chr3:142318903:142329434:clu_6863_NA	0.167155	0.692567	0.701754	0.00918655	1.72916	2	0.177434	0.45183	SE
LIN9	chr1:226295946:226297719:clu_2630_NA	0.0462623	0.204681	0.213867	0.00918636	0.222098	2	0.800837	0.954041	SE
ABCD4	chr14:74296449:74299548:clu_3761_NA	0.57527	0.0103422	0.0195274	0.00918524	10.1188	7	0.00507853	0.0526002	MX
HGS	chr17:81701131:81701508:clu_13118_NA	0.238504	0.967794	0.976979	0.00918497	3.4015	3	0.078449	0.287309	AL
PGS1	chr17:78392665:78398252:clu_13056_NA	0.122547	0.0513674	0.0605463	0.00917892	0.471751	2	0.623909	0.852421	MX
RBBP9	chr20:18495880:18497069:clu_14790_NA	-0.207856	0.364813	0.373991	0.00917806	2.9853	2	0.0505242	0.222058	SE
SPG7	chr16:89550609:89552979:clu_9603_NA	0.377489	0.982546	0.99172	0.00917374	3.1831	1	0.0116314	0.0891666	A3
NT5C2	chr10:103111805:103139406:clu_3275_NA	0.514885	0.0150662	0.0242351	0.00916887	6.28326	4	0.0136001	0.0983221	MX
TIMM17B	chrX:48895501:48896759:clu_14088_NA	0.108758	0.0627785	0.0719467	0.00916821	-0.539288	3	1	1	A3
CELF2	chr10:10798817:10919964:clu_2774_NA	0.0676051	0.0949333	0.104101	0.00916818	0.110403	2	0.895473	0.998953	SE
TAF1C	chr16:84184989:84185480:clu_9537_NA	0.488927	0.0132135	0.0223756	0.00916209	1.91837	4	0.428553	0.713127	SE
DNAJC21	chr5:34945803:34950170:clu_7186_NA	0.0358523	0.783172	0.792334	0.00916149	0.115659	2	0.890779	0.996864	SE
BAZ2B	chr2:159412545:159428311:clu_649_NA	0.0314746	0.262582	0.271743	0.00916097	0.0581365	2	0.943521	1	A3
RPL17,RPL17-C18orf32	chr18:49491584:49491736:clu_10325_NA	0.21208	0.0432724	0.0524319	0.00915941	11.806	5	0.000257733	0.00652873	A5
PMPCB	chr7:103307708:103308952:clu_16171_NA	0.00995926	0.64071	0.649869	0.00915882	0.109303	2	0.896459	0.999373	SE
LUC7L3	chr17:50750694:50752200:clu_12808_NA	0.209483	0.955995	0.965151	0.00915589	2.10644	2	0.121671	0.366757	A3
NAA60	chr16:3485083:3485467:clu_9023_NA	0.0197229	0.361686	0.370841	0.00915558	0.198308	1	0.528842	0.784245	A5
FAM64A	chr17:6449407:6450028:clu_12256_NA	0.0856018	0.938631	0.947783	0.00915222	0.18609	1	0.541819	0.794048	AL
MDFI	chr6:41638375:41638739:clu_13496_NA	-0.213836	0.375747	0.384899	0.00915192	4.0183	3	0.0452614	0.209717	SE
SYMPK	chr19:45842489:45844030:clu_8570_NA	0.0300286	0.547831	0.556979	0.00914838	0.188829	2	0.827928	0.967618	A5
PHTF1	chr1:113724893:113726418:clu_2015_NA	0.133873	0.422131	0.431278	0.00914675	1.1216	4	0.691129	0.891904	SE
VAC14	chr16:70697173:70698637:clu_9471_NA	0.104106	0.0416179	0.0507623	0.00914441	0.655131	1	0.252347	0.547548	A3
GNPAT	chr1:231241456:231250961:clu_2655_NA	0.110335	0.951963	0.961105	0.0091423	0.252709	1	0.477129	0.749947	SE
BTF3	chr5:73498558:73499134:clu_7298_NA	0.11006	0.939734	0.948876	0.00914199	4.75819	2	0.00858113	0.0745493	A5
POGZ	chr1:151428041:151428123:clu_2122_NA	0.121994	0.956263	0.965404	0.00914166	0.860206	1	0.18964	0.469426	A3
TRMU	chr22:46346544:46350291:clu_4348_NA	0.166246	0.966898	0.976037	0.00913909	0.517423	1	0.309023	0.608136	A3
TELO2	chr16:1506333:1506484:clu_8923_NA	0.13462	0.0658241	0.0749595	0.00913537	1.18413	2	0.306012	0.605034	SE
LHFPL2	chr5:78564871:78648499:clu_7320_NA	0.339158	0.034727	0.0438515	0.00912447	4.15717	6	0.215966	0.505304	AF
SSBP1	chr7:141738410:141739124:clu_16324_NA	0.294766	0.0226263	0.0317468	0.0091205	5.68546	3	0.00988031	0.0809419	AF
SNX19	chr11:130880806:130894603:clu_5368_NA	0.304926	0.0221569	0.0312765	0.00911952	1.01319	4	0.730908	0.914341	A3
DKK3	chr11:11964728:11965809:clu_4570_NA	0.190866	0.020211	0.0293299	0.00911893	2.2317	1	0.0346285	0.178153	A3
PCID2	chr13:113185560:113187200:clu_14658_NA	0.101195	0.0428726	0.05199	0.00911741	0.414936	1	0.362309	0.656727	SE
SNX12	chrX:71061118:71061843:clu_14167_NA	0.0116887	0.434092	0.443205	0.00911296	-1.34633	2	1	1	SE
SYNCRIP	chr6:85641451:85643750:clu_13640_NA	0.397808	0.0156691	0.0247788	0.00910963	5.6481	3	0.0102274	0.0827243	AF
YBX1	chr1:42683365:42693490:clu_1624_NA	0.289923	0.0118411	0.0209504	0.00910935	3.4103	1	0.00901123	0.0766566	A5
ZDHHC4	chr7:6578720:6580555:clu_15736_NA	0.121748	0.956355	0.965462	0.00910664	0.362814	1	0.394304	0.684728	A5
MTMR1	chrX:150732730:150736595:clu_14347_NA	0.0611799	0.914388	0.923494	0.00910556	0.165235	1	0.565383	0.811565	SE
GRK6	chr5:177441053:177441737:clu_7710_NA	0.0186018	0.568591	0.577692	0.00910162	0.0472397	1	0.758558	0.929774	AL
MED12	chrX:71140857:71141230:clu_14170_NA	0.19784	0.971601	0.980702	0.00910102	0.95254	1	0.167511	0.43712	A3
HHIP-AS1	chr4:144643734:144645707:clu_12035_NA	0.147707	0.960695	0.969792	0.00909725	1.6703	2	0.18819	0.46763	AF
EPN1	chr19:55692796:55692954:clu_8801_NA	0.0190525	0.389364	0.398461	0.00909708	0.470352	1	0.332097	0.629837	A3
LAS1L	chrX:65524614:65524965:clu_14157_NA	0.0864077	0.225216	0.234307	0.00909138	1.06991	2	0.343039	0.641255	A3
PAM16,CORO7-PAM16	chr16:4341672:4343207:clu_9030_NA	0.118752	0.0505089	0.0596002	0.00909129	0.410106	2	0.66358	0.877374	A3
NOL9	chr1:6533441:6549571:clu_1194_NA	0.197811	0.028108	0.0371905	0.00908258	3.68269	2	0.0251552	0.144955	novel annotated pair
GABARAPL1	chr12:10213219:10218063:clu_10529_NA	0.068498	0.891335	0.900415	0.00907975	0.956656	4	0.751699	0.925696	AF
PCGF3	chr4:731110:732400:clu_11562_NA	0.158777	0.106995	0.116071	0.00907684	1.78797	3	0.311046	0.610646	A3
MYL6	chr12:56160670:56161387:clu_10842_NA	0.0212003	0.273298	0.282374	0.0090762	1.09738	3	0.53298	0.787006	SE
OTULIN	chr5:14681624:14687521:clu_7151_NA	0.160559	0.0248019	0.0338755	0.00907355	0.640722	1	0.257631	0.554319	A5
HHEX	chr10:92691332:92692368:clu_3135_NA	0.422422	0.0107186	0.0197897	0.00907106	6.51065	3	0.00459076	0.0489444	cryptic_fiveprime
KIF1C	chr17:4998156:4999850:clu_12230_NA	0.0470097	0.82755	0.836613	0.00906257	0.346286	2	0.70731	0.901272	SE
PVT1,PVT1_1	chr8:127794734:127855155:clu_15543_NA	0.135271	0.0481165	0.0571771	0.00906063	3.2788	5	0.255676	0.551657	AF
MAN2C1	chr15:75356506:75356606:clu_10017_NA	0.642787	0.00741191	0.0164675	0.0090556	3.01375	3	0.11028	0.347341	A5
ETV6	chr12:11752579:11826402:clu_10542_NA	0.150593	0.0210799	0.0301333	0.00905342	1.48781	4	0.561915	0.809165	AF
SPG21	chr15:64965460:64969255:clu_9917_NA	0.213309	0.973483	0.982531	0.00904822	1.80261	1	0.0575983	0.239143	A3
UIMC1	chr5:176958154:176968555:clu_7697_NA	0.140185	0.177818	0.186864	0.00904671	2.87103	4	0.219257	0.510039	A5
MIA3	chr1:222662332:222662458:clu_2600_NA	0.133311	0.0308225	0.0398648	0.00904226	0.428979	1	0.354311	0.649901	cryptic_threeprime
HYAL2,TUSC2	chr3:50320535:50321366:clu_6473_NA	-0.0438484	0.338596	0.347638	0.00904181	1.05957	3	0.548049	0.799149	AF
IDH3A	chr15:78157162:78157548:clu_10045_NA	0.211943	0.0242541	0.0332951	0.00904091	0.817313	2	0.441617	0.723631	A3
RILPL2	chr12:123413538:123423044:clu_11276_NA	0.268354	0.0130128	0.0220528	0.00904001	1.67866	1	0.0669069	0.261881	cryptic_threeprime
MLF1	chr3:158588924:158592434:clu_6911_NA	0.104913	0.0520078	0.0610463	0.00903843	0.165923	2	0.847112	0.975951	MX
SDCBP	chr8:58572314:58575900:clu_15370_NA	0.0251253	0.760374	0.76941	0.0090358	1.01624	1	0.153969	0.419365	A3
PTK2	chr8:140668424:140674298:clu_15563_NA	0.118762	0.939122	0.948157	0.00903559	3.24034	2	0.0391505	0.192309	SE
BRK1	chr3:10115819:10125626:clu_6142_NA	0.0603299	0.905971	0.915007	0.00903544	3.514	2	0.0297776	0.162109	cryptic_threeprime
PMS2P1	chr7:100321084:100328836:clu_16114_NA	0.130909	0.0514419	0.0604773	0.00903536	1.14151	4	0.683861	0.888946	AL
PRSS23	chr11:86920465:86939020:clu_5159_NA	0.222193	0.0511948	0.0602301	0.0090353	4.6907	8	0.31115	0.610726	cryptic_threeprime
LRR1	chr14:49602468:49607400:clu_3583_NA	0.0617569	0.159289	0.168324	0.00903457	1.05973	3	0.547987	0.799149	SE
PTP4A2	chr1:31911826:31915895:clu_1485_NA	0.0790975	0.164712	0.173745	0.00903269	10.6132	8	0.00656985	0.0624088	MX
FLYWCH1	chr16:2930010:2930410:clu_8997_NA	0.0296659	0.808182	0.817212	0.0090301	0.0758806	1	0.696858	0.894339	A3
PREB	chr2:27131508:27132010:clu_103_NA	0.357221	0.00863275	0.0176626	0.00902985	10.644	3	9.17e-05	0.00310605	A5
CDCA2	chr8:25503544:25506510:clu_15226_NA	0.0603207	0.913921	0.92295	0.00902893	0.115845	1	0.630274	0.85673	SE
GRB10	chr7:50703908:50705140:clu_15910_NA	0.0960055	0.107278	0.116307	0.00902869	20.9856	20	0.00278963	0.0345296	AF
ANLN	chr7:36420314:36420597:clu_15844_NA	0.113772	0.953934	0.962962	0.0090277	1.37321	1	0.0974719	0.323678	A3
NSMAF	chr8:58643073:58659195:clu_15372_NA	0.0239742	0.247071	0.256099	0.00902745	0.0671656	1	0.713983	0.905186	AF
MSI2	chr17:57262192:57401379:clu_12830_NA	0.192288	0.90968	0.918706	0.00902612	1.67194	2	0.187882	0.46715	SE
SCO2,TYMP	chr22:50524424:50526246:clu_4416_NA	0.382774	0.0390724	0.0480953	0.00902287	2.64822	3	0.151334	0.414403	AF
ERCC2	chr19:45364331:45364424:clu_8548_NA	0.197893	0.535764	0.544787	0.00902274	-0.383907	2	1	1	SE
SLC25A29	chr14:100298885:100304635:clu_3880_NA	0.695641	0.00991684	0.0189391	0.00902223	14.1002	7	0.000202241	0.00560063	A5
PLA2G4C	chr19:48105413:48106522:clu_8603_NA	0.162338	0.0243269	0.0333471	0.00902022	0.778618	1	0.21207	0.499995	A3
GADD45A	chr1:67686126:67686350:clu_1807_NA	0.16537	0.967196	0.976214	0.00901808	0.936804	1	0.171062	0.442238	AF
DEDD2	chr19:42209840:42215133:clu_8483_NA	0.0752417	0.931395	0.940409	0.00901347	0.325398	1	0.419828	0.706161	A5
TNFAIP8L3	chr15:51085136:51094544:clu_9825_NA	0.105064	0.0405511	0.0495635	0.00901237	0.260206	1	0.470666	0.744804	SE
RBMS1	chr2:160367391:160493289:clu_668_NA	0.056738	0.876223	0.885235	0.00901215	0.993885	2	0.370136	0.663745	AF
EP400	chr12:132020218:132021079:clu_11323_NA	-0.049586	0.555507	0.564519	0.00901207	0.345535	2	0.707842	0.901686	cryptic_fiveprime
PLEKHG1	chr6:150800869:150802683:clu_13855_NA	0.236389	0.0152799	0.0242914	0.00901152	0.844045	1	0.193853	0.475394	cryptic_threeprime
APTX	chr9:32988129:32989759:clu_5479_NA	0.0283428	0.383273	0.392282	0.00900969	5.55255	5	0.0493357	0.219593	AF
RASAL2	chr1:178454648:178456700:clu_2413_NA	0.0365411	0.139521	0.148528	0.00900716	0.0510436	1	0.749339	0.924718	A3
MTFP1,RP4-539M6.19	chr22:30427403:30428462:clu_4138_NA	0.0118156	0.712254	0.721261	0.00900714	0.217808	4	0.979458	1	SE
TSTA3	chr8:143614697:143614787:clu_15602_NA	-0.125322	0.604747	0.613746	0.00899941	-0.848708	2	1	1	A3
BTBD10	chr11:13421838:13445024:clu_4584_NA	0.0454513	0.551596	0.56059	0.00899379	2.26612	4	0.338741	0.636035	A3
BIRC6	chr2:32468783:32469395:clu_165_NA	0.10212	0.949191	0.958185	0.00899363	0.34788	1	0.404212	0.693185	A5
MED24	chr17:40053380:40053473:clu_12611_NA	0.122265	0.03392	0.0429134	0.00899334	1.20329	1	0.120826	0.365498	MX
IL32	chr16:3068239:3068990:clu_9008_NA	0.593081	0.987001	0.995994	0.00899291	5.76087	1	0.000687868	0.0132594	AL
SCARF1	chr17:1645239:1645597:clu_12167_NA	0.12812	0.9589	0.967892	0.00899211	0.855174	1	0.19094	0.470811	A5
CENPK	chr5:65521528:65528452:clu_7263_NA	0.129299	0.959253	0.968243	0.00898994	0.340829	1	0.409016	0.697306	cryptic_fiveprime
YPEL5	chr2:30155910:30156628:clu_151_NA	0.231421	0.100351	0.109333	0.00898236	10.3619	5	0.000913344	0.0160481	SE
FAM50A	chrX:154444346:154445633:clu_14400_NA	0.0717608	0.928372	0.937349	0.0089765	0.221892	1	0.505301	0.767821	AF
USP15	chr12:62325933:62355331:clu_10922_NA	-0.0132513	0.219885	0.228859	0.00897402	6.63431	3	0.0040903	0.04506	SE
MIOS	chr7:7567072:7572436:clu_15746_NA	0.0795543	0.0876175	0.0965897	0.00897223	0.267515	4	0.970002	1	A5
PYGL	chr14:50921067:50923954:clu_3604_NA	0.302215	0.0110274	0.0199994	0.00897195	2.08564	1	0.0411146	0.198453	cryptic_fiveprime
C1orf43	chr1:154214574:154220342:clu_2166_NA	-0.0156278	0.13427	0.143241	0.00897059	3.69873	4	0.116317	0.357291	AF
NA	chr3:30298900:30299606:clu_6240_NA	0.434273	0.0273352	0.0363032	0.00896802	21.3182	10	5.78e-06	0.000325388	SE
IL17RC	chr3:9932703:9932820:clu_6135_NA	0.0311665	0.255698	0.264664	0.0089661	0.122292	2	0.88489	0.993815	A3
PTMS	chr12:6769674:6769921:clu_10486_NA	0.07371	0.930365	0.93933	0.00896574	0.731682	1	0.226396	0.518524	A3
ANKFY1	chr17:4235890:4242256:clu_12200_NA	0.0431153	0.546243	0.555209	0.0089656	0.167467	2	0.845805	0.975515	SE
HPS4	chr22:26453404:26463917:clu_4089_NA	0.64055	0.00735619	0.0163212	0.00896496	2.73343	3	0.140635	0.397493	MX
NRN1	chr6:6003273:6003703:clu_13202_NA	0.139509	0.0479536	0.0569182	0.00896456	-1.97505	6	1	1	SE
MRPL55	chr1:228108318:228109149:clu_2641_NA	0.0745227	0.134108	0.143072	0.00896383	2.91883	6	0.441619	0.723631	AF
CD99L2	chrX:150775064:150776174:clu_14348_NA	0.351282	0.00895616	0.0179183	0.00896209	2.53032	1	0.0244752	0.142501	A3
ZFHX3	chr16:72950965:73058530:clu_9485_NA	0.221333	0.0347219	0.0436836	0.00896163	10.7493	3	8.29e-05	0.00291402	SE
TNPO1	chr5:72903783:72905303:clu_7293_NA	0.0365518	0.508925	0.517883	0.00895862	0.0975784	2	0.907031	1	AL
PRR7	chr5:177454040:177454829:clu_7711_NA	0.104834	0.0304047	0.0393629	0.00895819	2.27809	3	0.207334	0.493367	SE
ABCB8	chr7:151040644:151040828:clu_16375_NA	0.104922	0.0403435	0.0492988	0.00895528	0.365487	1	0.392567	0.683346	A5
RPS14	chr5:150447735:150449703:clu_7609_NA	0.107565	0.0520734	0.0610234	0.00894998	0.543889	2	0.580487	0.822061	AF
CCDC80	chr3:112639916:112640924:clu_6692_NA	0.0951014	0.060014	0.0689618	0.00894786	0.180621	2	0.834752	0.970782	A5
SLC2A8	chr9:127405565:127407436:clu_5822_NA	0.237856	0.0279036	0.036849	0.00894534	0.470782	3	0.815388	0.961156	AL
PRELID3B	chr20:59037299:59038466:clu_15056_NA	0.408392	0.0101946	0.0191395	0.00894491	8.98976	3	0.000444149	0.00953279	A3
SENP5	chr3:196923551:196927796:clu_7074_NA	0.0939272	0.932699	0.941644	0.00894459	0.375628	2	0.686858	0.890377	SE
MAP3K8	chr10:30434748:30437176:clu_2880_NA	0.0475858	0.0986425	0.107584	0.00894126	14.1502	5	3.18e-05	0.00135362	cryptic_threeprime
SNHG14	chr15:25086464:25087467:clu_9669_NA	0.388217	0.0230294	0.0319702	0.00894082	4.89649	5	0.0813182	0.292497	A5
NFIX	chr19:13078735:13081680:clu_8122_NA	0.0255802	0.620967	0.629907	0.00894022	5.61581	2	0.00363985	0.0416622	SE
CHN1	chr2:174940894:174944888:clu_726_NA	0.120499	0.0342866	0.0432264	0.00893985	0.382917	1	0.381509	0.673879	SE
GNB4	chr3:179426242:179450977:clu_6977_NA	0.513898	0.0122455	0.021185	0.00893953	2.92226	2	0.0538118	0.229936	AF
BRD1	chr22:49777813:49787390:clu_4356_NA	0.189373	0.971083	0.980018	0.0089348	0.642565	1	0.256948	0.553396	A3
UBE2R2	chr9:33817934:33886881:clu_5497_NA	0.228075	0.374712	0.383646	0.00893419	4.57589	3	0.0273394	0.153042	cryptic_fiveprime
PKN3	chr9:128720239:128720394:clu_5884_NA	0.0851389	0.0512076	0.0601418	0.00893419	0.419272	1	0.359813	0.654191	cryptic_fiveprime
MRGBP	chr20:62798668:62798853:clu_15080_NA	0.203468	0.0182873	0.0272214	0.00893405	0.799737	1	0.205978	0.491481	cryptic_threeprime
WNK1	chr12:890513:894562:clu_10413_NA	0.0772167	0.933795	0.942726	0.00893128	0.377949	1	0.384615	0.677352	A5
DNAJC2	chr7:103341954:103344559:clu_16173_NA	0.100763	0.948934	0.957862	0.00892774	0.30638	1	0.43375	0.716938	A3
MBD1	chr18:50277204:50279883:clu_10333_NA	0.213499	0.973864	0.982791	0.00892698	0.956607	1	0.166607	0.436504	A3
G3BP1	chr5:151772668:151786572:clu_7628_NA	0.207766	0.129535	0.138461	0.00892662	4.30516	4	0.0716129	0.271871	AF
HOTAIRM1	chr7:27096388:27099098:clu_15805_NA	0.366045	0.0165218	0.0254476	0.00892584	1.96674	4	0.415084	0.70258	A3
HDAC8	chrX:72489041:72490929:clu_14183_NA	-0.0385031	0.524357	0.533281	0.0089238	0.460041	2	0.631257	0.857055	MX
OSTF1	chr9:75117550:75127569:clu_5597_NA	0.0578111	0.387022	0.395946	0.00892357	1.0241	3	0.562462	0.809418	novel annotated pair
ANXA2	chr15:60386086:60397258:clu_9879_NA	0.0680511	0.861381	0.870302	0.00892054	1.36185	3	0.436213	0.718731	A5
PPP2R2A	chr8:26293740:26338890:clu_15228_NA	0.17114	0.968524	0.977441	0.00891759	0.475814	1	0.329305	0.628209	AF
RAB35	chr12:120097373:120099030:clu_11198_NA	0.343364	0.0132293	0.0221436	0.00891434	7.0669	2	0.000852873	0.0154189	SE
SMIM4	chr3:52536773:52540424:clu_6528_NA	0.0320863	0.241412	0.250324	0.00891189	0.0401086	2	0.960685	1	AF
PFDN6	chr6:33290450:33290716:clu_13420_NA	0.062323	0.6589	0.667811	0.00891049	0.413702	2	0.661198	0.875419	AL
WDR20	chr14:102140172:102208603:clu_3889_NA	0.279749	0.0252232	0.0341331	0.00890991	2.92281	7	0.557886	0.807098	AL
NFKB2	chr10:102402159:102402255:clu_3254_NA	0.0178175	0.49897	0.507878	0.00890808	0.131743	1	0.607735	0.841404	A3
SFSWAP	chr12:131778330:131786463:clu_11315_NA	0.1782	0.943461	0.952369	0.00890807	0.810989	2	0.444418	0.725329	SE
AP000695.4,AP000695.6	chr21:36446007:36478389:clu_11446_NA	0.0721954	0.233371	0.242279	0.008908	2.71054	8	0.711766	0.904306	A5
MFSD12	chr19:3538756:3542776:clu_7884_NA	0.425604	0.0117921	0.020699	0.0089069	1.90818	3	0.28199	0.579907	SE
SLC2A8	chr9:127405565:127407112:clu_5822_NA	-0.0271893	0.679156	0.68806	0.00890415	0.470782	3	0.815388	0.961156	AL
SGSH	chr17:80211011:80212071:clu_13078_NA	0.0961657	0.914893	0.923795	0.0089014	0.169315	4	0.987186	1	AL
TJAP1	chr6:43499100:43500744:clu_13534_NA	0.113992	0.954687	0.963589	0.00890118	0.261152	1	0.46986	0.744249	A3
SPAG9	chr17:50974947:50977108:clu_12809_NA	0.192934	0.0388576	0.0477538	0.00889616	1.40751	2	0.244751	0.539484	A3
IVD	chr15:40413087:40414874:clu_9732_NA	0.214255	0.0170719	0.0259677	0.00889577	1.09572	1	0.138779	0.394015	cryptic_threeprime
IL33	chr9:6251265:6252866:clu_5409_NA	0.0723486	0.929661	0.938555	0.00889351	1.37814	1	0.0968737	0.322804	SE
NMRK1	chr9:75078582:75083087:clu_5595_NA	0.00303657	0.0811821	0.0900717	0.0088896	6.62094	4	0.0101524	0.0823214	SE
POGK	chr1:166839769:166840955:clu_2341_NA	0.130855	0.030946	0.0398348	0.00888874	0.280424	1	0.453918	0.732849	AF
MTFMT	chr15:65023794:65026831:clu_9920_NA	0.106019	0.951563	0.960452	0.00888864	0.167654	1	0.562551	0.809456	SE
PLA2R1	chr2:159956627:159956828:clu_663_NA	0.213413	0.0171357	0.0260211	0.00888543	0.900315	1	0.179636	0.455751	cryptic_fiveprime
2024-03-08	chr10:45464327:45489367:clu_2929_NA	0.113216	0.954484	0.963369	0.00888481	0.222872	1	0.504363	0.767425	cryptic_fiveprime
ZNF3	chr7:100072212:100075135:clu_16093_NA	0.0718096	0.929217	0.9381	0.00888341	0.140145	1	0.596511	0.832657	AL
GPBP1L1	chr1:45661225:45686412:clu_1696_NA	-0.114519	0.0943085	0.103189	0.00888031	3.38191	3	0.0798188	0.28997	AF
SEC16A	chr9:136443900:136445052:clu_6014_NA	0.0695949	0.15458	0.163457	0.00887728	1.37232	5	0.739282	0.918726	MX
LDLRAD3	chr11:35944144:36081653:clu_4650_NA	0.291063	0.0103176	0.0191939	0.00887631	5.53603	4	0.025766	0.147197	SE
RFC5	chr12:118016892:118019072:clu_11187_NA	0.15755	0.946415	0.955288	0.00887306	1.05025	2	0.34985	0.646675	AF
TBRG1	chr11:124625903:124626904:clu_5327_NA	0.122053	0.12855	0.137422	0.00887272	2.69635	4	0.249323	0.54419	A3
UTRN	chr6:144286571:144291737:clu_13831_NA	0.157183	0.027289	0.0361605	0.00887154	1.47892	3	0.39817	0.688423	cryptic_threeprime
VAPA	chr18:9937066:9944924:clu_10231_NA	0.0470356	0.217084	0.225955	0.00887101	0.249121	2	0.779485	0.941768	SE
SLC39A13	chr11:47412467:47413400:clu_4700_NA	-0.0336005	0.197711	0.206581	0.00887026	0.724932	2	0.484357	0.755098	SE
BRAT1	chr7:2543323:2543590:clu_15698_NA	0.239384	0.976335	0.985205	0.00887007	1.75124	1	0.0612769	0.248049	RI
RTFDC1	chr20:56468766:56473301:clu_15036_NA	0.196145	0.972156	0.98102	0.00886369	0.967374	1	0.16424	0.432817	SE
PLA2R1	chr2:159955828:159956510:clu_662_NA	0.261212	0.378411	0.387273	0.00886203	4.3125	2	0.0134001	0.097361	A3
HIPK2	chr7:139604220:139613202:clu_16308_NA	0.0944398	0.0450544	0.053916	0.00886159	0.913739	1	0.176426	0.450402	cryptic_threeprime
LA16c-306E5.2,ZSCAN32	chr16:3390517:3397192:clu_9019_NA	0.10218	0.0547188	0.0635782	0.00885944	1.27579	4	0.635425	0.858945	AF
TM2D1	chr1:61683546:61694697:clu_1787_NA	-0.0186206	0.840585	0.849444	0.00885909	0.833457	2	0.434544	0.717525	A3
ERCC6	chr10:49517121:49524033:clu_2946_NA	0.049298	0.235912	0.24477	0.00885803	0.48746	3	0.80732	0.956968	AL
KIF3C	chr2:25930063:25951789:clu_90_NA	0.0370508	0.856726	0.865583	0.00885754	0.295408	1	0.442103	0.72388	A3
PLSCR1	chr3:146528831:146533470:clu_6875_NA	0.017113	0.859071	0.867926	0.0088549	-0.427277	2	1	1	AL
TMEM175	chr4:951717:953190:clu_11573_NA	0.140264	0.0389592	0.0478122	0.00885306	1.51436	2	0.219948	0.51098	A5
REV3L	chr6:111363978:111364944:clu_13712_NA	0.147172	0.02682	0.0356717	0.00885163	0.586854	1	0.278641	0.577105	cryptic_fiveprime
AP1M1	chr19:16228208:16233493:clu_8174_NA	0.243596	0.0247772	0.0336279	0.00885072	8.03678	2	0.000323348	0.00772665	SE
HIPK2	chr7:139717015:139777605:clu_16310_NA	0.27463	0.978796	0.987646	0.00885066	1.78646	1	0.058729	0.241702	cryptic_fiveprime
OLA1	chr2:174182499:174223033:clu_720_NA	0.202338	0.0182131	0.0270523	0.0088392	0.567155	1	0.286858	0.584948	MX
FNTA	chr8:43080441:43083118:clu_15331_NA	0.126046	0.0634194	0.072258	0.00883862	0.638998	2	0.527821	0.783894	A5
SRCAP,RP11-2C24.9	chr16:30722748:30722963:clu_9261_NA	0.198458	0.0194487	0.0282859	0.00883727	1.87195	3	0.290479	0.589372	SE
CEP170	chr1:243156347:243164284:clu_2691_NA	0.0203529	0.313618	0.322446	0.00882816	0.0787882	1	0.691398	0.891952	AF
DBNL	chr7:44058480:44058902:clu_15870_NA	0.126988	0.959356	0.968182	0.00882608	1.04491	1	0.148284	0.40971	A3
E2F3	chr6:20402625:20479846:clu_13256_NA	0.0546889	0.0841838	0.0930091	0.00882528	0.0893335	1	0.672521	0.882251	AF
PTRH1	chr9:127714702:127714975:clu_5831_NA	-0.092569	0.657121	0.665942	0.00882145	3.0447	2	0.0476106	0.216027	MX
WDR45B	chr17:82619128:82621609:clu_13167_NA	0.134626	0.961488	0.970309	0.00882089	1.51068	1	0.0821749	0.293874	A3
CCNC	chr6:99543609:99544179:clu_13676_NA	0.2374	0.0179574	0.0267772	0.0088198	2.67959	2	0.0685911	0.265567	A5
FOXP1	chr3:71112637:71198202:clu_6612_NA	0.153334	0.773059	0.781878	0.00881975	2.0896	2	0.123737	0.369768	AF
FIP1L1,RP11-231C18.3	chr4:53391498:53399730:clu_11772_NA	0.119086	0.317284	0.326104	0.00881925	7.35243	3	0.00208706	0.0278923	SE
KCTD10	chr12:109451813:109456118:clu_11108_NA	0.262394	0.972349	0.981165	0.00881601	2.90006	2	0.0550202	0.232816	cryptic_fiveprime
CRTC2,SLC39A1	chr1:153955166:153958345:clu_2153_NA	-0.015141	0.254639	0.263454	0.00881465	4.97097	4	0.0414171	0.199523	AF
KMT2C	chr7:152144881:152145153:clu_16397_NA	0.0177299	0.533378	0.542192	0.00881407	0.0948877	1	0.663104	0.877181	A5
SELENOO	chr22:50201590:50206321:clu_4373_NA	0.170643	0.0447935	0.0536064	0.00881291	0.501224	4	0.909425	1	cryptic_threeprime
ELP6	chr3:47510254:47511148:clu_6373_NA	-0.0336603	0.330363	0.339172	0.0088094	2.62821	4	0.261984	0.559906	SE
LMBR1L	chr12:49101323:49101472:clu_10700_NA	0.137439	0.894548	0.903356	0.00880788	0.539267	2	0.583175	0.823896	A3
MRPS34	chr16:1772646:1772795:clu_8937_NA	-0.152525	0.0203699	0.0291752	0.00880532	5.86709	2	0.00283111	0.0349438	cryptic_fiveprime
MTDH	chr8:97689103:97690952:clu_15472_NA	-0.0823087	0.507561	0.516366	0.00880471	1.77766	2	0.169034	0.439165	SE
SMPD2	chr6:109442625:109442752:clu_13701_NA	0.0641051	0.921339	0.930143	0.00880422	0.119479	1	0.62496	0.852621	novel annotated pair
HELZ	chr17:67160362:67160897:clu_12933_NA	0.0204445	0.681968	0.69077	0.00880159	0.10937	1	0.640002	0.861106	A3
PHIP	chr6:78990982:78997414:clu_13613_NA	0.0594384	0.0761994	0.0850005	0.00880113	0.280357	1	0.453973	0.732849	A3
VASH1	chr14:76774715:76775892:clu_3796_NA	0.0798026	0.0542697	0.0630686	0.00879895	0.271569	1	0.461135	0.738262	SE
BCL9	chr1:147612977:147614427:clu_2064_NA	0.0185631	0.381559	0.390358	0.0087984	0.0239206	1	0.826863	0.967152	A5
PARD3	chr10:34360259:34374874:clu_2905_NA	0.0201928	0.169315	0.178113	0.00879765	1.58496	4	0.529803	0.785008	SE
ENC1	chr5:74637618:74640307:clu_7302_NA	0.0932386	0.0589976	0.0677947	0.00879703	3.88323	4	0.100518	0.329043	A3
TARBP2	chr12:53501461:53502015:clu_10805_NA	-0.0436144	0.184313	0.193109	0.0087965	16.116	8	8.46e-05	0.00296583	AF
MICAL2	chr11:12216319:12220201:clu_4576_NA	0.289256	0.979756	0.988547	0.00879076	2.63106	1	0.0217945	0.132933	A5
DLST	chr14:74893424:74894312:clu_3774_NA	0.0239554	0.408559	0.41735	0.00879066	0.322597	2	0.724265	0.910451	AF
CTD-3222D19.2,SLC35E1	chr19:16555397:16566532:clu_8179_NA	0.28784	0.979691	0.988478	0.00878619	1.58992	1	0.074552	0.279039	A3
TMEM245	chr9:109091155:109093475:clu_5722_NA	0.0167802	0.712349	0.721132	0.00878301	-1.1968	3	1	1	novel annotated pair
IPO9	chr1:201829372:201834954:clu_2497_NA	0.20849	0.0212841	0.0300656	0.00878147	1.17066	2	0.310162	0.609426	SE
PRKAA1	chr5:40767690:40769416:clu_7204_NA	0.100702	0.781913	0.790692	0.0087793	-0.196546	2	1	1	SE
CREBBP	chr16:3774693:3777613:clu_9027_NA	-0.106342	0.333415	0.342188	0.00877368	1.25944	2	0.283814	0.582101	SE
ZMIZ2	chr7:44760593:44761449:clu_15887_NA	0.0616411	0.918419	0.927193	0.00877329	0.462606	1	0.33611	0.633039	cryptic_threeprime
PLD2	chr17:4815586:4815706:clu_12209_NA	0.381012	0.00780643	0.0165783	0.00877183	1.76654	1	0.0601563	0.245231	cryptic_threeprime
ZNF496	chr1:247310456:247323154:clu_2717_NA	0.199977	0.972893	0.981665	0.00877181	0.71968	1	0.230243	0.523574	A3
NUCB1	chr19:48904454:48905753:clu_8636_NA	0.0149322	0.344766	0.353536	0.00877064	0.804435	2	0.44734	0.727896	SE
MMD	chr17:55404547:55407746:clu_12822_NA	0.3786	0.0130109	0.0217805	0.00876958	1.46515	2	0.231042	0.524207	SE
PHTF1	chr1:113713438:113724759:clu_2015_NA	0.141877	0.293495	0.302264	0.00876912	1.1216	4	0.691129	0.891904	SE
PDE4D	chr5:59157362:59180595:clu_7246_NA	0.0291807	0.179761	0.188527	0.00876655	0.0476818	1	0.757466	0.929307	AL
C1orf54	chr1:150276632:150279640:clu_2078_NA	0.0143916	0.171475	0.180239	0.0087636	6.91513	3	0.00314553	0.0374731	cryptic_threeprime
KDM4A	chr1:43653313:43655591:clu_1659_NA	0.0857296	0.924171	0.932934	0.00876348	0.958037	2	0.383645	0.676829	SE
CAPZA2	chr7:116862650:116888127:clu_16223_NA	-0.0254421	0.871189	0.879947	0.00875887	1.08823	3	0.536601	0.789524	AF
ADCY4	chr14:24323454:24324062:clu_3519_NA	0.257254	0.977934	0.986691	0.00875685	1.18649	1	0.123451	0.369464	MX
FRMD4A	chr10:13716300:13737844:clu_2807_NA	0.0601177	0.0747758	0.0835313	0.00875551	0.0612187	1	0.726406	0.911302	SE
ETFA	chr15:76292700:76311350:clu_10036_NA	0.0798926	0.0343851	0.0431363	0.00875119	2.61567	2	0.0731184	0.275712	MX
PIGQ	chr16:580972:582883:clu_8884_NA	0.134359	0.113913	0.122661	0.00874774	1.95328	4	0.418801	0.705704	MX
TUBGCP2	chr10:133293238:133293562:clu_3409_NA	0.3334	0.981857	0.990603	0.00874651	2.35656	1	0.0299333	0.162753	RI
PIK3C3	chr18:41955359:41957570:clu_10302_NA	0.100787	0.326505	0.335251	0.00874561	-0.524418	2	1	1	AF
ABL2	chr1:179133374:179229241:clu_2417_NA	0.299297	0.0183617	0.0270998	0.00873805	2.97967	4	0.202206	0.486527	AF
USP19	chr3:49116943:49117209:clu_6431_NA	0.356744	0.0110036	0.019741	0.00873738	3.54932	4	0.130767	0.382212	A5
MTX1	chr1:155212219:155212385:clu_2208_NA	-0.0218116	0.644437	0.653174	0.00873661	-0.0989377	2	1	1	A5
FUOM	chr10:133355811:133356640:clu_3413_NA	0.0886608	0.94355	0.952285	0.00873493	0.378154	1	0.384487	0.677352	SE
EAF1	chr3:15432223:15434348:clu_6197_NA	-0.0193074	0.407564	0.416291	0.00872704	0.547335	2	0.578489	0.820635	SE
NADSYN1	chr11:71491903:71497487:clu_5040_NA	0.163438	0.023311	0.032035	0.00872401	0.937116	1	0.170991	0.442141	A3
SCD5	chr4:82680912:82705283:clu_11858_NA	0.489087	0.985946	0.994669	0.00872317	4.22552	1	0.00364836	0.0416622	novel annotated pair
TSPAN18	chr11:44860469:44906407:clu_4665_NA	0.060423	0.619129	0.627848	0.00871956	0.408676	3	0.845312	0.975394	SE
RNPS1	chr16:2254063:2255585:clu_8978_NA	0.0236622	0.518735	0.527454	0.00871891	0.342337	2	0.710109	0.903253	SE
CLIP1	chr12:122380558:122422918:clu_11250_NA	0.247602	0.0513193	0.0600325	0.00871318	3.30626	3	0.0853292	0.298778	A5
DNAJC4	chr11:64232614:64232701:clu_4847_NA	0.0318666	0.159045	0.167756	0.00871063	0.308078	1	0.43248	0.715743	A3
P4HA3	chr11:74289130:74298212:clu_5090_NA	-0.014138	0.351381	0.360084	0.00870318	0.155152	2	0.856285	0.98111	novel annotated pair
UGP2	chr2:63856433:63857829:clu_282_NA	0.193663	0.972377	0.98108	0.00870278	1.23013	1	0.116759	0.358092	AF
TFAP2A	chr6:10410335:10410860:clu_13216_NA	0.0168065	0.0153635	0.0240635	0.00870002	11.2029	4	0.000166388	0.00480102	AF
TMEM107	chr17:8174272:8175959:clu_12335_NA	0.693764	0.00721117	0.0159078	0.00869664	8.59542	6	0.00860691	0.0746027	A3
SLC25A32	chr8:103404861:103407634:clu_15501_NA	-0.0278221	0.546431	0.555123	0.0086919	0.313258	3	0.890336	0.996624	MX
TMEM241	chr18:23373763:23376827:clu_10259_NA	0.0796302	0.227408	0.236099	0.00869066	0.492473	2	0.611113	0.84358	SE
SEC16A	chr9:136442238:136443823:clu_6013_NA	0.440527	0.00623938	0.0149268	0.00868738	3.15072	1	0.012064	0.0909914	cryptic_fiveprime
GOLGA3	chr12:132796700:132798340:clu_11351_NA	0.536824	0.986745	0.99543	0.00868507	4.73931	1	0.0020788	0.0278116	A3
DDX17	chr22:38488115:38492056:clu_4240_NA	0.0496176	0.862981	0.871665	0.00868406	0.0962317	2	0.908254	1	RI
RABEP1	chr17:5335344:5336488:clu_12236_NA	0.091003	0.0460118	0.0546944	0.00868258	0.221562	1	0.505619	0.768214	cryptic_threeprime
PIKFYVE	chr2:208276830:208277537:clu_878_NA	0.134793	0.163149	0.17183	0.0086817	6.64431	9	0.149976	0.412615	SE
ADGRA2	chr8:37831587:37833010:clu_15273_NA	0.111173	0.424226	0.432907	0.00868093	0.38146	2	0.682864	0.888131	cryptic_threeprime
CRTC2	chr1:153949384:153951260:clu_2150_NA	0.0587831	0.335333	0.344013	0.00867993	1.36399	4	0.604327	0.838729	A5
NEK4	chr3:52746904:52751932:clu_6542_NA	0.0510079	0.143698	0.152377	0.00867922	0.715919	2	0.488743	0.757722	SE
ZBTB48	chr1:6588196:6588282:clu_1196_NA	0.102755	0.0399729	0.0486491	0.0086762	0.349339	1	0.403228	0.692704	A3
UBAP2L	chr1:154269412:154270200:clu_2172_NA	0.186715	0.0980242	0.1067	0.00867617	4.6465	4	0.0541788	0.230524	AL
RP11-54A9.1	chr12:76292270:76297363:clu_10986_NA	0.63516	0.0103597	0.0190339	0.00867421	8.24687	8	0.0358343	0.181828	AF
UBE2Q2	chr15:75859982:75868951:clu_10031_NA	0.0355988	0.70462	0.713293	0.00867285	0.207283	2	0.812789	0.959882	SE
DAXX	chr6:33321567:33321719:clu_13425_NA	0.112611	0.955391	0.964064	0.00867265	0.638592	1	0.258423	0.555385	SE
GPR108	chr19:6731111:6731199:clu_7967_NA	0.131165	0.961249	0.969921	0.0086726	0.841574	1	0.194507	0.476372	A3
ARSJ	chr4:113903675:113906665:clu_11967_NA	0.589717	0.0200581	0.0287281	0.00866999	32.9715	14	1.04e-08	1.38e-06	SE
BCL7B	chr7:73538013:73539882:clu_15967_NA	0.0308464	0.48728	0.495949	0.00866846	1.83908	4	0.451309	0.731247	A3
CWC27	chr5:64804386:64885443:clu_7258_NA	0.0600578	0.917315	0.925981	0.00866577	0.0828851	1	0.683899	0.888946	AF
TSPAN17	chr5:176651900:176652812:clu_7693_NA	0.344107	0.0157919	0.0244576	0.00866573	2.20742	3	0.220013	0.51098	A3
RBM38	chr20:57393333:57407543:clu_15040_NA	-0.00458261	0.738302	0.746967	0.00866533	0.50575	2	0.603053	0.837763	SE
BORA	chr13:72729093:72731281:clu_14574_NA	0.0256635	0.286535	0.2952	0.00866493	0.13774	5	0.998079	1	MX
LRP8	chr1:53266647:53271227:clu_1761_NA	0.141939	0.0362116	0.0448757	0.00866412	1.9986	2	0.135525	0.389928	MX
CCDC188	chr22:20148800:20148875:clu_4028_NA	0.0524178	0.323973	0.332636	0.00866286	0.185076	2	0.831041	0.969696	A5
CDC45	chr22:19515048:19516527:clu_3995_NA	-0.0946188	0.522956	0.531617	0.00866153	-0.0928762	2	1	1	A3
PTDSS2	chr11:450637:460187:clu_4447_NA	0.14363	0.888311	0.896972	0.00866099	3.1613	3	0.0969273	0.322804	AF
TRAPPC2L	chr16:88858789:88859345:clu_9590_NA	0.120085	0.0414302	0.0500911	0.0086609	1.27358	2	0.279829	0.578068	A3
ACVR1B	chr12:51985348:51991863:clu_10770_NA	0.186151	0.0290601	0.0377205	0.00866045	2.79284	2	0.0612473	0.248049	AL
UBR4	chr1:19156423:19156767:clu_1321_NA	0.23993	0.976946	0.985606	0.00866019	1.22494	1	0.117534	0.359366	cryptic_threeprime
USP11	chrX:47244550:47244682:clu_14068_NA	0.175786	0.970158	0.978816	0.00865837	0.595086	1	0.275295	0.573531	novel annotated pair
RC3H1	chr1:173938874:173941265:clu_2398_NA	0.0188302	0.353309	0.36196	0.0086515	0.0965198	1	0.660399	0.874931	A3
L3MBTL3	chr6:130049830:130051249:clu_13775_NA	0.126374	0.0506918	0.059343	0.00865121	1.74614	3	0.321766	0.620679	SE
PRKAG2	chr7:151595454:151632069:clu_16394_NA	0.0225687	0.737481	0.746125	0.00864461	0.0838465	1	0.68217	0.887906	AF
KTN1	chr14:55580354:55612019:clu_3640_NA	-0.041239	0.534672	0.543315	0.00864261	0.019417	4	0.999814	1	AF
PPP6R3	chr11:68460827:68505145:clu_5011_NA	0.225669	0.0210228	0.0296633	0.00864043	6.97744	5	0.0158985	0.109546	MX
ATG9A	chr2:219223764:219223869:clu_927_NA	0.149499	0.965689	0.974328	0.00863975	1.52404	1	0.0808327	0.291736	A5
ACOX3	chr4:8374512:8374978:clu_11657_NA	0.261388	0.0210323	0.0296707	0.00863839	0.904338	3	0.613049	0.844825	cryptic_threeprime
KLHL24	chr3:183635793:183636221:clu_6990_NA	0.0970668	0.118755	0.127394	0.00863837	8.80999	6	0.00725549	0.0668805	AL
MEGF8	chr19:42358307:42358787:clu_8499_NA	0.148122	0.0840622	0.0926984	0.00863622	1.33491	2	0.263182	0.561373	SE
TMEM39B	chr1:32094971:32100442:clu_1490_NA	0.301949	0.451444	0.46008	0.00863555	1.62785	4	0.515983	0.7746	SE
VEPH1	chr3:157261366:157265526:clu_6903_NA	0.52234	0.00474904	0.013382	0.00863297	4.43118	1	0.0029111	0.0354953	cryptic_threeprime
NFE2L1	chr17:48057121:48057344:clu_12776_NA	0.0394979	0.399176	0.407805	0.00862873	1.75481	2	0.172941	0.445509	SE
SRCAP,RP11-2C24.9	chr16:30733449:30733602:clu_9262_NA	0.110927	0.955008	0.963634	0.0086264	0.468748	1	0.332923	0.630489	AF
SDCCAG3	chr9:136407938:136409874:clu_6011_NA	0.37114	0.0191165	0.0277396	0.00862311	3.4827	6	0.32406	0.623375	AF
MIDN	chr19:1254478:1254905:clu_7817_NA	0.0483423	0.0946819	0.103301	0.00861857	0.486112	1	0.324126	0.623404	A5
HPCAL1	chr2:10408734:10419734:clu_30_NA	0.0824839	0.071923	0.0805401	0.00861714	9.87845	8	0.011296	0.0876779	MX
RNF115	chr1:145788966:145793835:clu_2048_NA	0.192961	0.0293612	0.0379769	0.00861571	-0.156375	2	1	1	cryptic_fiveprime
ERRFI1	chr1:8015400:8015495:clu_1207_NA	0.0853977	0.0287985	0.0374136	0.00861515	5.6442	3	0.0102644	0.0827881	A3
GOLGA4	chr3:37251484:37273536:clu_6274_NA	0.186804	0.301726	0.310339	0.00861349	1.70985	5	0.635571	0.858945	SE
AFTPH	chr2:64524612:64551443:clu_286_NA	0.26477	0.978788	0.987399	0.00861074	1.19358	1	0.122336	0.367647	AF
HDDC2	chr6:125277240:125292828:clu_13752_NA	0.123345	0.0320735	0.0406821	0.00860855	0.539866	1	0.298757	0.598334	cryptic_fiveprime
GAPVD1	chr9:125295574:125298890:clu_5807_NA	0.0418609	0.383246	0.391851	0.00860529	6.61018	7	0.0669179	0.261881	MX
VEGFA	chr6:43782087:43784541:clu_13545_NA	0.174137	0.455797	0.464401	0.00860379	7.96019	4	0.00312789	0.0374012	AL
VASH1	chr14:76763130:76769963:clu_3795_NA	0.134026	0.918571	0.927171	0.00859959	0.719348	3	0.69649	0.894198	cryptic_threeprime
MPG	chr16:79331:79425:clu_8856_NA	0.155242	0.0699169	0.0785155	0.00859863	1.77217	3	0.315057	0.614153	SE
ZDHHC2	chr8:17198413:17208018:clu_15163_NA	0.682491	0.00557706	0.0141686	0.00859154	7.01427	4	0.00720451	0.0665044	cryptic_fiveprime
CAD	chr2:27236830:27237379:clu_107_NA	0.0990543	0.950139	0.95873	0.00859122	0.351741	1	0.401616	0.691728	cryptic_threeprime
PLEKHA1	chr10:122374806:122392303:clu_3359_NA	0.374507	0.0419823	0.0505731	0.00859082	5.83576	5	0.0395766	0.193893	novel annotated pair
BRPF3	chr6:36222265:36225271:clu_13461_NA	0.297786	0.0107602	0.0193502	0.00859	1.05288	1	0.146745	0.406983	A3
CEP170B	chr14:104868555:104876256:clu_3929_NA	0.114035	0.956361	0.964948	0.0085875	0.246727	1	0.482391	0.754024	SE
SGCE	chr7:94618956:94623325:clu_16046_NA	0.0792795	0.909635	0.918222	0.00858714	0.353613	2	0.702146	0.897915	AL
PDLIM4	chr5:132271908:132272025:clu_7466_NA	-0.13384	0.613522	0.622109	0.00858705	1.05786	2	0.347197	0.644626	A5
ETNK1	chr12:22644022:22659014:clu_10574_NA	0.159826	0.967859	0.976446	0.00858655	0.576306	1	0.283003	0.581145	AF
MFF	chr2:227340380:227352514:clu_962_NA	0.252594	0.0239403	0.0325257	0.00858539	27.4932	12	1.82e-07	1.74e-05	MX
UBR5	chr8:102285338:102285513:clu_15492_NA	0.129973	0.961334	0.969919	0.00858457	0.318178	1	0.425033	0.710328	cryptic_threeprime
GCN1	chr12:120162989:120163070:clu_11201_NA	0.194789	0.0185218	0.0271057	0.00858388	1.80176	1	0.0576573	0.239174	novel annotated pair
ALG8	chr11:78127436:78139494:clu_5129_NA	0.285668	0.961764	0.970342	0.00857826	0.911008	2	0.402119	0.692111	AF
ZNF692	chr1:248855946:248856514:clu_2723_NA	0.384871	0.0384051	0.0469817	0.00857656	7.36686	4	0.00528659	0.053985	SE
TM2D3	chr15:101651773:101652271:clu_10176_NA	0.0646988	0.100271	0.108847	0.00857569	-0.321083	2	1	1	SE
IKBKE	chr1:206471245:206473200:clu_2544_NA	0.132581	0.0209072	0.02948	0.00857277	4.59234	3	0.0269337	0.151536	A3
BCL9	chr1:147622531:147623842:clu_2065_NA	0.030147	0.824119	0.832688	0.00856939	0.0654115	1	0.71758	0.90759	A3
POGZ	chr1:151430841:151440928:clu_2123_NA	0.085495	0.435061	0.443629	0.00856773	1.11618	2	0.327528	0.62672	SE
PLPPR2	chr19:11363835:11364161:clu_8086_NA	0.0180807	0.381224	0.38979	0.00856608	0.128162	1	0.612656	0.84464	A5
MRPS28,RP11-26J3.4	chr8:79919148:80002999:clu_15421_NA	0.0434999	0.66537	0.673934	0.00856444	6.55571	11	0.286106	0.584073	AL
PRSS23	chr11:86823593:86878314:clu_5159_NA	0.203733	0.0552548	0.0638176	0.00856281	4.6907	8	0.31115	0.610726	cryptic_threeprime
DHX9	chr1:182839456:182842545:clu_2432_NA	0.290037	0.980329	0.988891	0.00856187	1.77025	1	0.0598871	0.244718	AF
HNRNPU	chr1:244862730:244863674:clu_2704_NA	0.0267738	0.795972	0.804531	0.00855848	0.436246	1	0.350267	0.647023	AF
TP53TG1,TP53TG1_2,TP53TG1_1	chr7:87341684:87345043:clu_16022_NA	-0.0158531	0.633069	0.641624	0.00855489	1.5402	3	0.379394	0.672871	AL
ATP5L	chr11:118401717:118406937:clu_5266_NA	0.35301	0.979192	0.987746	0.00855407	4.76049	2	0.00856142	0.0745048	AL
LAMA4	chr6:112122201:112128922:clu_13722_NA	-0.11284	0.407356	0.415909	0.00855323	2.53767	3	0.166363	0.436185	SE
AC142391.3,ECSCR	chr5:139449174:139454602:clu_7528_NA	-0.0253889	0.597449	0.606001	0.00855188	1.55287	3	0.375606	0.668967	cryptic_threeprime
NUTM2A-AS1	chr10:87326672:87330892:clu_3107_NA	0.0520398	0.90538	0.913928	0.00854782	0.0914414	1	0.668907	0.880069	A5
PQBP1	chrX:48902042:48902732:clu_14091_NA	0.134757	0.0289245	0.0374718	0.00854723	3.85638	4	0.102685	0.332968	A3
MSL3	chrX:11758365:11759793:clu_13967_NA	0.0708968	0.931238	0.939781	0.00854292	0.247823	1	0.481419	0.753518	AF
ATXN7L1	chr7:105875880:105876378:clu_16183_NA	-0.117074	0.433801	0.442344	0.00854243	4.08076	3	0.0427888	0.20369	SE
DENND3	chr8:141160787:141163333:clu_15573_NA	-0.0676782	0.372504	0.381046	0.00854209	6.84315	4	0.00836656	0.0736343	SE
CREBBP	chr16:3770986:3773751:clu_9026_NA	0.0375425	0.959689	0.968228	0.00853928	2.6286	2	0.0721797	0.27315	cryptic_threeprime
CYYR1	chr21:26564825:26566266:clu_11386_NA	0.268461	0.0402485	0.0487877	0.00853915	1.51567	4	0.552594	0.803265	cryptic_fiveprime
SSFA2	chr2:181920650:181921948:clu_750_NA	0.253638	0.0323606	0.0408959	0.0085353	9.60881	3	0.000246484	0.00631724	A5
HEXB	chr5:74697106:74700753:clu_7303_NA	0.481892	0.00533719	0.0138719	0.00853472	3.43172	1	0.00879772	0.0753914	cryptic_threeprime
APAF1	chr12:98648815:98649487:clu_11044_NA	0.161222	0.968301	0.976836	0.00853446	0.575773	1	0.283226	0.581351	A5
SIRT6	chr19:4177138:4179104:clu_7897_NA	-0.0338768	0.510222	0.518755	0.00853388	0.642171	2	0.526149	0.782628	MX
ARHGAP26	chr5:143207308:143207444:clu_7573_NA	0.322498	0.0201578	0.0286897	0.00853196	1.8486	2	0.157458	0.424008	RI
LHFPL2	chr5:78489153:78494362:clu_7319_NA	0.418173	0.0200708	0.0286024	0.00853153	1.38201	7	0.905941	1	SE
EP400	chr12:131979793:131982093:clu_11322_NA	0.0313425	0.301076	0.309607	0.00853065	0.380042	4	0.943718	1	SE
PBX3	chr9:125915927:125929655:clu_5815_NA	-0.00370752	0.235776	0.244303	0.00852713	-0.270601	3	1	1	SE
BAD	chr11:64271803:64276904:clu_4854_NA	0.480448	0.013081	0.0216055	0.00852442	0.638274	4	0.865342	0.984653	SE
NA	chr3:104817613:104829659:clu_6665_NA	0.0478773	0.231908	0.24043	0.00852183	-1.84467	3	1	1	unknown_strand
CTC-435M10.3,BCKDHA	chr19:41423169:41424438:clu_8460_NA	0.215982	0.975306	0.983828	0.00852173	1.09874	1	0.138236	0.39338	A3
ADAMTSL1	chr9:18892596:18905782:clu_5454_NA	0.153232	0.966913	0.975432	0.008519	0.706072	1	0.234701	0.528016	SE
PLXNA4	chr7:132203419:132210943:clu_16279_NA	0.0237837	0.35378	0.362299	0.00851875	-0.265634	2	1	1	AL
PTPN22	chr1:113819654:113825142:clu_2018_NA	0.0279098	0.712689	0.721208	0.00851865	0.133433	2	0.875086	0.989047	novel annotated pair
PIP5K1C	chr19:3633169:3638884:clu_7890_NA	0.0307716	0.735149	0.743667	0.00851796	0.122934	2	0.884322	0.993381	AL
RABL6	chr9:136839121:136839222:clu_6033_NA	0.104751	0.95314	0.961657	0.00851751	0.55786	1	0.290842	0.589451	A3
ZNF532	chr18:58863686:58865304:clu_10359_NA	0.125973	0.0479174	0.0564337	0.00851627	1.07336	4	0.708794	0.902401	AF
PRRG1,RP5-972B16.2	chrX:37426000:37453136:clu_14028_NA	0.0131292	0.53345	0.541964	0.00851442	0.0155984	2	0.984523	1	AL
NT5C2	chr10:103100943:103101045:clu_3273_NA	0.142322	0.0603915	0.0689046	0.00851308	1.40137	2	0.246259	0.541048	AL
CRELD2	chr22:49919312:49919730:clu_4360_NA	0.167248	0.969382	0.977894	0.00851244	0.461521	1	0.336677	0.633469	cryptic_fiveprime
MAPKAP1	chr9:125484583:125506310:clu_5812_NA	0.0777948	0.286823	0.295335	0.0085118	10.4904	6	0.00184916	0.0256586	SE
ZNF521	chr18:25195244:25224345:clu_10270_NA	0.177371	0.970902	0.979413	0.00851121	0.683084	1	0.242471	0.536995	A3
COA5	chr2:98604191:98608307:clu_461_NA	0.201558	0.973891	0.982401	0.00850966	0.531808	1	0.302392	0.601608	AF
MTMR2	chr11:95914312:95923875:clu_5190_NA	-0.120619	0.420903	0.429409	0.00850636	9.22135	4	0.00101094	0.0172958	AF
AC009948.5	chr2:178430889:178433382:clu_740_NA	0.0740596	0.934478	0.942984	0.00850625	0.132164	1	0.607162	0.841316	AL
SHISA5	chr3:48469843:48473010:clu_6397_NA	-0.0992379	0.102352	0.110854	0.00850224	1.36438	2	0.255539	0.551634	AF
NKIRAS2	chr17:42020269:42021564:clu_12641_NA	0.174698	0.167787	0.176286	0.00849953	0.942364	2	0.389706	0.681175	AF
FAM189B	chr1:155253732:155254653:clu_2210_NA	0.116865	0.107952	0.116451	0.00849858	4.30403	6	0.196849	0.479589	SE
GBE1	chr3:81649921:81670838:clu_6621_NA	0.186236	0.972146	0.98064	0.00849396	1.67912	1	0.0668698	0.26185	novel annotated pair
SLC25A39	chr17:44323577:44324711:clu_12726_NA	0.211694	0.958519	0.967008	0.00848967	1.11074	2	0.329316	0.628209	A3
RBM5	chr3:50109688:50110379:clu_6456_NA	0.00728559	0.407903	0.416391	0.00848756	1.22641	3	0.483876	0.755098	SE
TXNDC15	chr5:134874530:134887695:clu_7494_NA	-0.0987218	0.689991	0.698477	0.00848658	0.86862	2	0.41953	0.706161	AF
MLF1	chr3:158571391:158592434:clu_6911_NA	-0.0236471	0.263665	0.272151	0.00848589	0.165923	2	0.847112	0.975951	AF
TRPC4AP	chr20:35008747:35010187:clu_14872_NA	0.199052	0.967349	0.975833	0.00848469	1.69419	2	0.183749	0.46192	cryptic_fiveprime
PGM2L1	chr11:74381251:74398051:clu_5091_NA	0.15015	0.025057	0.0335392	0.0084822	0.530872	1	0.302818	0.601997	novel annotated pair
VPS9D1	chr16:89712716:89716462:clu_9618_NA	0.114087	0.956945	0.965425	0.00848025	0.396616	1	0.373125	0.667184	AF
GPBP1	chr5:57247215:57249409:clu_7244_NA	0.0866674	0.944061	0.952541	0.00847986	0.39359	1	0.374954	0.668466	A3
ITFG2	chr12:2823943:2824090:clu_10423_NA	0.0755467	0.935993	0.94447	0.00847749	0.137466	1	0.600042	0.83571	A5
DDT	chr22:23971623:23973768:clu_4066_NA	0.267645	0.974508	0.982985	0.00847746	2.02453	2	0.132056	0.383835	AL
C19orf48	chr19:50798958:50799294:clu_8729_NA	0.0686029	0.870286	0.878763	0.00847682	0.47521	2	0.621754	0.850969	A3
TMA7	chr3:48440458:48440545:clu_6395_NA	0.0543459	0.0810888	0.0895655	0.00847661	0.218524	1	0.508551	0.770709	novel annotated pair
MCTP1	chr5:94953361:95017367:clu_7369_NA	0.384597	0.984097	0.992567	0.00847038	3.12166	1	0.0124663	0.092953	AF
UBE2G1	chr17:4296809:4307021:clu_12202_NA	0.328277	0.0157328	0.0242025	0.00846978	13.4738	3	6.04e-06	0.000336948	cryptic_threeprime
GOLGA4	chr3:37355187:37361243:clu_6276_NA	0.0338188	0.17496	0.183429	0.00846899	0.556006	2	0.573495	0.81693	SE
PICALM	chr11:85960777:85974708:clu_5147_NA	0.0753248	0.0556491	0.0641169	0.00846782	0.475903	1	0.32926	0.628209	SE
PLEKHA4	chr19:48838129:48839205:clu_8632_NA	1.95e-05	0.528188	0.536654	0.00846611	4.47575	2	0.0113817	0.0881926	SE
TRPT1	chr11:64224717:64225499:clu_4842_NA	0.427117	0.00956135	0.0180269	0.00846559	1.6064	2	0.200608	0.484326	SE
EBPL	chr13:49668569:49669777:clu_14540_NA	0.318931	0.0142897	0.022755	0.00846531	4.11819	5	0.14368	0.402095	AL
DUS1L	chr17:82062973:82064126:clu_13150_NA	0.419616	0.0100881	0.0185529	0.00846487	5.13638	2	0.00587893	0.0576038	MX
PRKD3	chr2:37290999:37292922:clu_189_NA	0.379022	0.00951371	0.0179768	0.00846312	2.49275	2	0.082682	0.294879	cryptic_fiveprime
CDCA7L	chr7:21911751:21916754:clu_15768_NA	0.0570056	0.135562	0.144024	0.00846235	1.95339	3	0.271708	0.569789	A3
EDA2R	chrX:66602797:66615934:clu_14163_NA	0.147961	0.0359125	0.0443725	0.00846009	0.256648	2	0.77364	0.938318	novel annotated pair
PPA2	chr4:105405948:105424196:clu_11930_NA	0.295669	0.0106925	0.0191498	0.00845732	1.48503	1	0.0848192	0.298264	AL
HNRNPR	chr1:23341020:23344211:clu_1371_NA	0.0537374	0.136381	0.144837	0.00845594	0.349767	3	0.873313	0.988056	A3
LSM14A	chr19:34219573:34219709:clu_8312_NA	0.53046	0.00778358	0.0162388	0.00845524	5.10719	3	0.016829	0.113505	AF
HAPLN3	chr15:88879269:88881357:clu_10105_NA	0.0762971	0.936825	0.945277	0.00845136	0.13334	1	0.605568	0.839738	AL
ZER1	chr9:128753959:128755408:clu_5890_NA	0.259839	0.585808	0.594256	0.00844785	3.61595	2	0.0268913	0.151376	SE
PON2	chr7:95407068:95409901:clu_16049_NA	0.0140426	0.290622	0.299069	0.00844654	0.119638	2	0.887242	0.995377	A5
DAB2,C9	chr5:39388367:39388799:clu_7201_NA	-0.0380814	0.411238	0.41968	0.00844193	1.38353	2	0.250693	0.545667	MX
CSGALNACT1	chr8:19591278:19601771:clu_15184_NA	0.10339	0.0346114	0.0430494	0.00843805	0.210508	4	0.98072	1	MX
DEAF1	chr11:644654:653962:clu_4460_NA	0.162191	0.951604	0.960039	0.00843478	2.80097	5	0.346897	0.644357	AL
DMXL1	chr5:119203436:119206834:clu_7438_NA	0.103838	0.062352	0.070786	0.00843406	0.145274	2	0.864786	0.984653	SE
COBLL1	chr2:164722522:164727106:clu_680_NA	0.108582	0.0363983	0.0448308	0.00843251	0.222892	1	0.504344	0.767425	SE
BAX	chr19:48960914:48961483:clu_8642_NA	0.0443072	0.102322	0.110753	0.00843104	0.501958	1	0.316365	0.615568	cryptic_threeprime
2024-09-10	chr2:109585838:109613798:clu_515_NA	0.0901366	0.0517506	0.0601807	0.00843015	14.3841	3	2.51e-06	0.000162108	SE
RABEP1	chr17:5346925:5350451:clu_12237_NA	0.189136	0.972721	0.981151	0.00842963	1.63315	1	0.0707169	0.270275	A3
SNRPN,SNURF,RP11-701H24.9	chr15:24962209:24967932:clu_9661_NA	-0.0877082	0.601476	0.609903	0.0084277	3.09524	5	0.288124	0.586248	SE
NSD2	chr4:1952231:1953324:clu_11593_NA	0.420137	0.985077	0.993504	0.00842705	2.80189	1	0.0179217	0.117244	AF
PICK1	chr22:38069122:38070838:clu_4228_NA	0.0510782	0.297585	0.306011	0.00842632	0.0795277	2	0.923552	1	novel annotated pair
ACAD9	chr3:128902632:128904062:clu_6782_NA	0.231151	0.0146737	0.0230985	0.00842485	1.29795	1	0.107141	0.341071	A5
MYBBP1A	chr17:4545175:4545259:clu_12203_NA	0.119117	0.958917	0.967341	0.00842447	0.601833	1	0.27259	0.570998	RI
SCMH1	chr1:41117010:41142874:clu_1617_NA	0.114518	0.0341774	0.0425995	0.00842212	0.193489	1	0.533892	0.787366	cryptic_fiveprime
REPIN1,RP11-511P7.7	chr7:150368941:150369671:clu_16361_NA	0.164734	0.174505	0.182927	0.0084219	10.7533	9	0.0105813	0.0843033	AF
STAT2	chr12:56349059:56349163:clu_10862_NA	0.280497	0.980178	0.988592	0.00841352	1.02979	1	0.151252	0.414403	A3
NRBP2	chr8:143835875:143835967:clu_15612_NA	-0.0744359	0.616705	0.625118	0.00841348	1.3422	2	0.261269	0.558928	A3
FCGRT	chr19:49513473:49513882:clu_8666_NA	-0.0654312	0.615943	0.624354	0.00841146	0.968081	4	0.747499	0.923406	AF
OPTN	chr10:13132197:13133502:clu_2791_NA	0.0101036	0.329536	0.337946	0.00841035	0.254955	2	0.774952	0.938916	SE
SELENOO	chr22:50210911:50215717:clu_4375_NA	0.432049	0.985381	0.993786	0.0084058	2.02622	1	0.0441074	0.206863	SE
TMEM261	chr9:7798637:7799449:clu_5417_NA	0.115854	0.0472611	0.055665	0.00840385	0.376228	2	0.686446	0.89026	cryptic_fiveprime
FDXR	chr17:74866879:74872036:clu_12975_NA	0.0232516	0.23257	0.240973	0.00840294	0.319502	1	0.424072	0.709464	A3
SUGP2	chr19:18991149:18991340:clu_8239_NA	0.279606	0.0356097	0.0440117	0.00840203	3.96867	6	0.24273	0.537294	AF
ENDOG	chr9:128820848:128821438:clu_5887_NA	0.14117	0.0266894	0.0350908	0.00840134	0.420859	1	0.358906	0.653379	cryptic_threeprime
SGTB	chr5:65720829:65722757:clu_7267_NA	0.159239	0.0231299	0.0315309	0.00840096	0.414317	1	0.362668	0.657024	AF
PCK2	chr14:24103255:24103510:clu_3486_NA	0.0935454	0.600005	0.608403	0.00839791	1.03714	2	0.354469	0.649902	AL
SETD4	chr21:36048396:36053583:clu_11439_NA	0.0112908	0.368337	0.376734	0.00839668	-0.0498956	2	1	1	SE
C1orf43	chr1:154212378:154212458:clu_2164_NA	0.0560801	0.560738	0.569134	0.00839581	1.03571	2	0.354976	0.650197	AL
CAPRIN2	chr12:30710514:30711566:clu_10611_NA	0.159612	0.0923385	0.100734	0.00839578	0.69782	2	0.497669	0.7632	A3
ARSB	chr5:78816114:78839356:clu_7321_NA	0.0760448	0.0545435	0.0629392	0.00839566	0.226811	1	0.50062	0.76444	novel annotated pair
CERS5	chr12:50142110:50143074:clu_10738_NA	0.0833071	0.0719454	0.0803397	0.00839426	0.68942	4	0.847864	0.976168	SE
MRPL9	chr1:151760181:151760816:clu_2125_NA	0.0555754	0.913441	0.921835	0.0083939	0.338658	1	0.410512	0.698562	A3
OPTN	chr10:13116340:13118888:clu_2789_NA	0.0230203	0.756039	0.76443	0.0083915	0.492902	1	0.32077	0.619502	A3
LYPLA1	chr8:54100939:54101755:clu_15357_NA	0.0594205	0.919327	0.927713	0.00838605	0.35963	1	0.396387	0.686958	AF
2024-09-08	chr5:132763892:132764224:clu_7473_NA	0.0239955	0.770136	0.778521	0.00838538	0.171523	1	0.558076	0.807105	A3
SGCE	chr7:94629841:94639341:clu_16047_NA	0.336037	0.0179388	0.0263232	0.00838433	1.15408	4	0.679285	0.886653	MX
LUC7L2,C7orf55-LUC7L2	chr7:139360322:139374401:clu_16307_NA	0.689179	0.0104593	0.0188426	0.00838327	7.92836	3	0.00121332	0.019663	SE
LAMA4	chr6:112178232:112185237:clu_13725_NA	0.264796	0.97128	0.979662	0.00838234	2.25376	2	0.105004	0.336563	AF
REXO1	chr19:1820057:1820264:clu_7841_NA	0.222659	0.976314	0.984696	0.00838185	1.08705	1	0.140352	0.397319	A3
ADAMTSL1	chr9:18680550:18681812:clu_5450_NA	0.0875446	0.0295992	0.037979	0.00837978	0.663555	2	0.515017	0.774594	AL
DHX30	chr3:47819264:47827347:clu_6377_NA	0.138487	0.0519385	0.0603181	0.00837957	20.2944	7	9.71e-07	7.55e-05	AF
CNOT10	chr3:32734976:32737410:clu_6248_NA	0.116305	0.958245	0.966622	0.00837648	0.214946	1	0.512042	0.772852	SE
OCIAD1	chr4:48851975:48857213:clu_11762_NA	0.100885	0.912349	0.920724	0.00837475	0.719723	2	0.486887	0.75624	AL
TNFRSF14	chr1:2561815:2562865:clu_1157_NA	0.136714	0.964004	0.972378	0.00837349	0.514831	1	0.310238	0.609426	A5
COQ4	chr9:128325239:128325779:clu_5866_NA	-0.140881	0.297053	0.305426	0.0083726	5.69794	4	0.0224573	0.13571	novel annotated pair
YPEL2	chr17:59331824:59388327:clu_12854_NA	0.0893047	0.0462292	0.0546017	0.0083725	5.48282	2	0.00415761	0.0454485	AF
KBTBD2	chr7:32888095:32891536:clu_15834_NA	0.640688	0.00574132	0.0141127	0.00837139	1.84822	5	0.593894	0.830379	cryptic_fiveprime
PIGT	chr20:45421583:45424216:clu_14976_NA	0.0198088	0.44978	0.458152	0.00837121	0.0908694	2	0.913137	1	A5
SPAG9	chr17:51021365:51031681:clu_12811_NA	0.0361138	0.313615	0.321986	0.0083706	0.125233	2	0.882291	0.9928	SE
TEX22,MTA1	chr14:105449409:105450058:clu_3949_NA	0.0271964	0.2394	0.247769	0.00836962	-0.612352	4	1	1	MX
IKBKE	chr1:206471245:206474331:clu_2544_NA	0.322139	0.0118813	0.0202497	0.00836842	4.59234	3	0.0269337	0.151536	SE
RAPGEF1	chr9:131592183:131596298:clu_5952_NA	0.364048	0.98369	0.992058	0.00836819	5.10117	1	0.00140262	0.0214931	cryptic_fiveprime
SLTM	chr15:58894193:58894433:clu_9867_NA	0.0347976	0.217983	0.226347	0.00836394	0.117602	2	0.88905	0.996111	SE
AKAP13	chr15:85708086:85710579:clu_10096_NA	0.0812374	0.941285	0.949647	0.00836167	0.370668	1	0.389233	0.68108	A3
DAB2,C9	chr5:39383271:39388799:clu_7201_NA	0.127632	0.0408898	0.0492502	0.00836042	1.38353	2	0.250693	0.545667	MX
C6orf48	chr6:31836517:31837236:clu_13377_NA	-0.0613764	0.124949	0.133306	0.00835688	-0.0810167	4	1	1	SE
CHD4	chr12:6571032:6573071:clu_10468_NA	0.0554836	0.0779018	0.0862557	0.00835383	0.169524	1	0.56038	0.808509	A5
ARHGEF1	chr19:41906620:41906703:clu_8474_NA	0.0195551	0.0660292	0.0743823	0.00835312	3.47578	2	0.0309376	0.165617	SE
AFMID	chr17:78202751:78206911:clu_13054_NA	0.411996	0.0156884	0.02404	0.00835158	4.66708	9	0.407018	0.695351	SE
RIN2,RP1-122P22.2	chr20:19871295:19889566:clu_14795_NA	0.236898	0.0122655	0.0206161	0.00835062	11.5292	8	0.00328999	0.0388117	MX
MAPK8	chr10:48308288:48325897:clu_2937_NA	0.110637	0.072571	0.0809194	0.00834839	0.568893	5	0.950705	1	SE
MRPL43	chr10:100979372:100983755:clu_3214_NA	0.149425	0.0247783	0.0331229	0.00834458	0.729901	1	0.226962	0.519547	AL
MYOF	chr10:93392955:93396142:clu_3144_NA	0.146962	0.453035	0.461377	0.00834248	0.5816	2	0.559003	0.807909	SE
ARID5B	chr10:61940408:62050888:clu_2973_NA	0.197733	0.025653	0.0339925	0.00833943	0.877806	3	0.624641	0.852621	cryptic_threeprime
ANKRD50	chr4:124711274:124711650:clu_11996_NA	0.277328	0.0114737	0.0198112	0.00833745	1.34367	1	0.101149	0.330268	cryptic_fiveprime
ARHGEF12	chr11:120407823:120420753:clu_5317_NA	0.00590015	0.617772	0.626109	0.00833675	-2.25432	5	1	1	SE
INTS10	chr8:19826559:19830406:clu_15186_NA	0.120399	0.959764	0.9681	0.00833583	0.517986	1	0.30876	0.607878	SE
GAS5	chr1:173865282:173865510:clu_2394_NA	-0.0372906	0.174897	0.18323	0.00833373	1.35912	3	0.437135	0.719289	AL
2024-03-08	chr10:45463996:45464239:clu_2928_NA	0.310392	0.0169567	0.0252905	0.00833372	1.21911	2	0.295494	0.59448	SE
SZT2	chr1:43432121:43432272:clu_1647_NA	0.389209	0.0229095	0.0312422	0.00833275	1.77356	3	0.314702	0.613999	cryptic_threeprime
AGPAT3	chr21:43959859:43960632:clu_11490_NA	0.208187	0.0971827	0.105515	0.00833263	0.555614	3	0.774364	0.938658	SE
NFKB1	chr4:102529914:102533845:clu_11920_NA	0.0227679	0.447638	0.455969	0.00833044	1.46671	3	0.402004	0.692058	A3
ABCA8	chr17:68889426:68891489:clu_12950_NA	0.242223	0.0118939	0.0202219	0.00832802	3.72912	2	0.0240139	0.140945	cryptic_fiveprime
PIGF	chr2:46591925:46592475:clu_217_NA	0.426619	0.0139707	0.0222976	0.00832694	2.75399	3	0.138163	0.39338	MX
NMB	chr15:84657542:84657996:clu_10086_NA	0.117324	0.0328376	0.0411646	0.00832691	0.261396	1	0.469653	0.744102	AL
ZNF76	chr6:35293044:35294456:clu_13451_NA	0.087301	0.131761	0.140085	0.00832479	1.69848	2	0.182961	0.460768	A3
GIMAP2	chr7:150687087:150692315:clu_16366_NA	0.126232	0.946855	0.95518	0.0083245	0.300031	2	0.740795	0.91947	AL
PHACTR2	chr6:143537207:143712016:clu_13824_NA	0.0914974	0.040174	0.0484964	0.00832232	5.14773	3	0.0162146	0.111022	AF
PRDX2	chr19:12799989:12800177:clu_8114_NA	0.0651051	0.376533	0.384855	0.00832207	0.710065	2	0.491612	0.759199	AL
SHANK3	chr22:50698803:50703860:clu_4425_NA	0.267402	0.96924	0.977561	0.00832043	0.434799	2	0.647395	0.86498	cryptic_threeprime
C11orf74	chr11:36594915:36610081:clu_4654_NA	-0.0934439	0.110707	0.119027	0.00832016	4.36311	4	0.0683193	0.264894	AF
MORF4L2	chrX:103684729:103685171:clu_14247_NA	0.0742643	0.140532	0.14885	0.00831867	7.9228	8	0.044644	0.208185	SE
POMT1	chr9:131503073:131506403:clu_5944_NA	0.259621	0.0234355	0.0317538	0.00831833	3.31509	4	0.156771	0.423336	AF
TMEM9B	chr11:8962183:8964209:clu_4552_NA	0.0533558	0.536242	0.54456	0.00831821	0.674431	2	0.509446	0.771454	AF
ZNF276	chr16:89731084:89733302:clu_9623_NA	0.0743886	0.100771	0.109088	0.00831662	0.089743	2	0.914166	1	cryptic_threeprime
TNRC18	chr7:5394595:5397122:clu_15722_NA	0.156708	0.0496586	0.0579731	0.00831448	6.542	6	0.0417213	0.200419	cryptic_fiveprime
CA5BP1,CA5B	chrX:15693058:15697240:clu_13988_NA	0.0380507	0.0982819	0.106595	0.00831315	1.76408	6	0.74022	0.91922	AL
HELLS	chr10:94593615:94594695:clu_3150_NA	0.174662	0.971216	0.979529	0.00831269	0.690083	1	0.240073	0.534673	cryptic_fiveprime
PCNX1	chr14:71011549:71013000:clu_3726_NA	0.117907	0.0325718	0.0408799	0.00830805	0.536164	1	0.30042	0.59939	A3
HEMK1	chr3:50579740:50579844:clu_6482_NA	0.146082	0.0253285	0.033634	0.00830549	0.471292	1	0.331614	0.629834	A3
ACIN1	chr14:23078266:23078820:clu_3470_NA	0.313866	0.982011	0.990316	0.00830526	1.74853	1	0.0614781	0.248447	novel annotated pair
CCND3	chr6:41940585:42048501:clu_13501_NA	0.390647	0.0184427	0.0267478	0.00830511	2.77146	4	0.235983	0.529715	AF
R3HDM1	chr2:135641604:135645379:clu_599_NA	0.239624	0.033887	0.0421826	0.00829566	-0.0262433	4	1	1	A5
NEDD4L	chr18:58333892:58341038:clu_10358_NA	0.211064	0.975514	0.983809	0.00829532	0.813087	1	0.202233	0.486527	SE
TBCD	chr17:82900731:82903405:clu_13171_NA	0.0232076	0.35436	0.362653	0.0082938	-0.061749	2	1	1	MX
UBN1	chr16:4877111:4880083:clu_9064_NA	0.103456	0.0576676	0.065959	0.00829143	1.28762	3	0.461847	0.738803	AL
C8orf58	chr8:22602312:22603195:clu_15203_NA	0.0941847	0.200234	0.208524	0.0082904	1.42931	3	0.413941	0.701585	AL
C10orf11	chr10:76324485:76557209:clu_3072_NA	0.0358793	0.862528	0.870817	0.00828947	0.0561812	1	0.73747	0.917434	SE
EDEM2	chr20:35134155:35134738:clu_14877_NA	0.311199	0.0156684	0.0239575	0.00828907	6.8544	9	0.133067	0.385402	SE
WASHC3	chr12:102046119:102050189:clu_11063_NA	0.150879	0.0243226	0.0326105	0.00828787	0.558183	1	0.290702	0.589386	MX
GORASP1	chr3:39101102:39102678:clu_6294_NA	-0.0134924	0.649494	0.657781	0.00828755	0.219034	2	0.803294	0.955026	AF
CYTOR	chr2:87455645:87480223:clu_418_NA	0.242883	0.065554	0.0738394	0.00828547	4.04275	3	0.0442772	0.207436	AF
RCC1	chr1:28508905:28516725:clu_1447_NA	-0.031858	0.538428	0.546712	0.00828453	1.43	5	0.721558	0.909234	A5
OPTN	chr10:13124110:13125418:clu_2790_NA	0.165482	0.554077	0.56236	0.00828283	-0.130679	2	1	1	cryptic_fiveprime
TCERG1	chr5:146459337:146463551:clu_7586_NA	0.111414	0.928121	0.936403	0.00828137	1.20682	3	0.491101	0.758947	SE
LBR	chr1:225406832:225411337:clu_2621_NA	0.112722	0.037735	0.0460163	0.00828134	4.67704	2	0.0093065	0.0784302	SE
CYLD	chr16:50744866:50749549:clu_9311_NA	0.393663	0.0143516	0.0226318	0.00828026	2.56325	4	0.274562	0.573015	MX
CNPY3	chr6:42929721:42935412:clu_13512_NA	0.117966	0.0530031	0.0612823	0.00827927	3.41556	7	0.446673	0.727353	cryptic_threeprime
MYO6	chr6:75892690:75907605:clu_13609_NA	0.219003	0.967629	0.975905	0.0082764	1.47883	2	0.227905	0.520427	cryptic_fiveprime
MDC1	chr6:30707454:30711412:clu_13325_NA	0.120468	0.10389	0.112166	0.00827537	1.2076	3	0.490811	0.75877	AF
SLC30A6	chr2:32177596:32184273:clu_159_NA	0.108698	0.0504211	0.0586912	0.00827007	0.205741	2	0.814044	0.960318	SE
C1RL	chr12:7108479:7109110:clu_10511_NA	-0.17844	0.374792	0.383062	0.00826977	1.46231	3	0.403395	0.692704	SE
EMSY	chr11:76460085:76463821:clu_5111_NA	0.00477648	0.367181	0.375449	0.00826768	0.458974	3	0.821094	0.964346	SE
TMEM38B	chr9:105748190:105773865:clu_5713_NA	0.194991	0.973939	0.982205	0.00826624	0.538423	1	0.299404	0.598579	AL
SLC35C2	chr20:46357773:46358387:clu_14993_NA	0.272128	0.980077	0.988342	0.00826476	1.61736	1	0.0720924	0.272899	A3
VPS37A	chr8:17247369:17265907:clu_15165_NA	0.0754382	0.431946	0.440209	0.00826319	0.6886	3	0.710888	0.90366	MX
NFX1	chr9:33332502:33338507:clu_5484_NA	0.0251168	0.203461	0.211724	0.00826242	0.0571842	1	0.735225	0.916472	cryptic_threeprime
DNAJC19	chr3:180987022:180988023:clu_6984_NA	0.642734	0.00739396	0.0156561	0.0082621	1.53	5	0.690735	0.891904	SE
DDX54	chr12:113159112:113161270:clu_11172_NA	0.0170835	0.586378	0.594639	0.00826162	0.116404	1	0.629449	0.856054	A3
STAT3	chr17:42348517:42388279:clu_12653_NA	0.0214195	0.20346	0.211721	0.00826016	2.5043	4	0.286415	0.584411	A3
BRD1	chr22:49804360:49822951:clu_4358_NA	0.153988	0.968084	0.976344	0.00825978	0.622721	1	0.264425	0.562548	unknown_strand
KANSL1	chr17:46082542:46094560:clu_12748_NA	0.0457061	0.257478	0.265737	0.0082596	0.0740766	2	0.928601	1	SE
GPR108	chr19:6730384:6730989:clu_7966_NA	0.222	0.0151285	0.0233866	0.00825806	1.21763	1	0.118635	0.361765	A3
PLEKHJ1	chr19:2230612:2233998:clu_7854_NA	0.123299	0.0307232	0.0389805	0.00825729	0.718833	1	0.230517	0.523834	AL
MAGI1	chr3:65387226:65391142:clu_6587_NA	0.0963402	0.0433772	0.0516276	0.00825038	0.322972	2	0.723994	0.910414	SE
RFTN1	chr3:16493877:16513442:clu_6204_NA	0.0509843	0.907057	0.915304	0.00824695	0.0818457	1	0.68578	0.89026	AF
AFF1	chr4:87132408:87134474:clu_11884_NA	0.11088	0.0347068	0.0429534	0.00824663	0.473586	1	0.33044	0.629435	A3
CDH24	chr14:23051439:23052473:clu_3465_NA	0.148457	0.0763608	0.0846033	0.00824254	4.08269	4	0.0857047	0.299772	AL
YTHDC1	chr4:68320205:68322749:clu_11799_NA	0.3397	0.983146	0.991385	0.00823882	4.45548	1	0.00283464	0.0349543	cryptic_fiveprime
VAMP3	chr1:7771385:7773442:clu_1202_NA	0.0287299	0.822438	0.830674	0.00823622	0.0447364	1	0.764848	0.933284	AF
GPCPD1	chr20:5584322:5593327:clu_14755_NA	0.101685	0.0440314	0.0522654	0.0082341	1.56512	2	0.209062	0.495898	MX
UPF1	chr19:18853350:18854577:clu_8230_NA	0.282805	0.0110394	0.0192732	0.00823385	1.49478	1	0.0838028	0.296371	cryptic_threeprime
BUD13	chr11:116748575:116756228:clu_5241_NA	0.0758457	0.0535396	0.0617678	0.00822816	0.191078	1	0.536451	0.789457	cryptic_fiveprime
LYPLAL1	chr1:219179246:219179400:clu_2593_NA	0.0758764	0.0542072	0.062435	0.0082278	0.24822	2	0.780189	0.942151	A3
NDST1	chr5:150535025:150535700:clu_7611_NA	0.117282	0.0324423	0.0406699	0.00822756	1.97263	1	0.0470035	0.21422	AL
TSPAN17	chr5:176656816:176656895:clu_7694_NA	0.0263692	0.399748	0.407972	0.00822364	-0.660229	3	1	1	AL
RALA	chr7:39623825:39686631:clu_15851_NA	0.137088	0.955965	0.964187	0.00822271	4.43876	4	0.0642347	0.255124	AF
UBE2Z	chr17:48913021:48916076:clu_12787_NA	0.00111589	0.681628	0.689848	0.00821986	0.990712	2	0.371312	0.664918	AF
SLC52A2	chr8:144359065:144359188:clu_15645_NA	0.130167	0.050355	0.0585747	0.00821963	3.92151	3	0.04937	0.219645	A3
ALG9,RP11-108O10.8	chr11:111838378:111840655:clu_5223_NA	0.0224664	0.754857	0.763076	0.00821921	0.0325113	1	0.798727	0.952569	A3
TGFB2	chr1:218347047:218363334:clu_2591_NA	0.0487597	0.101093	0.10931	0.00821698	-0.0194378	2	1	1	SE
SMAD2	chr18:47865133:47868323:clu_10315_NA	-0.025116	0.449484	0.4577	0.00821574	0.646474	2	0.52389	0.780372	SE
GAK	chr4:851084:851750:clu_11566_NA	0.26454	0.506968	0.515182	0.00821396	15.7544	5	7.43e-06	0.000401388	A3
DEGS1	chr1:224183418:224189577:clu_2611_NA	0.0131213	0.64526	0.653474	0.00821368	-0.736634	5	1	1	AF
TMX2-CTNND1,CTNND1,RP11-691N7.6	chr11:57762046:57795577:clu_4735_NA	0.287675	0.0283692	0.0365827	0.00821353	20.1864	14	0.000223103	0.00592718	AF
DUT	chr15:48331191:48332268:clu_9800_NA	0.124444	0.0231705	0.0313831	0.00821251	1.45896	2	0.232477	0.526002	AF
COX7A2	chr6:75237988:75240301:clu_13601_NA	0.179665	0.767584	0.775797	0.00821244	4.5626	2	0.0104349	0.0837288	A5
CREM	chr10:35188388:35206895:clu_2911_NA	0.257323	0.0248766	0.0330889	0.00821237	103.961	17	7.28e-35	1.36e-31	MX
ARL14EP	chr11:30331374:30332866:clu_4627_NA	0.11303	0.958014	0.966222	0.00820807	0.302619	1	0.436587	0.719081	AF
ANGEL2	chr1:213008466:213013093:clu_2580_NA	0.0988214	0.603383	0.61159	0.00820748	1.52738	4	0.548702	0.799831	AF
SIPA1L3	chr19:38204208:38206097:clu_8373_NA	0.140186	0.96553	0.973737	0.00820647	0.374032	1	0.38709	0.678966	cryptic_threeprime
FLAD1	chr1:154992673:154992902:clu_2187_NA	0.193284	0.0178527	0.0260582	0.0082055	0.616333	1	0.266889	0.564727	A5
RPS6KA4	chr11:64361745:64361907:clu_4860_NA	0.353054	0.0081289	0.0163336	0.00820475	3.20509	1	0.0113469	0.0880206	A3
G6PD	chrX:154534496:154535168:clu_14409_NA	0.0553932	0.915408	0.923601	0.00819343	0.890207	1	0.182098	0.459289	A3
UBAP2L	chr1:154266568:154268760:clu_2171_NA	0.0237256	0.217792	0.225984	0.0081919	0.0963663	1	0.660652	0.875105	A3
CAMK2G	chr10:73815247:73817023:clu_3056_NA	0.126615	0.962282	0.970471	0.00818868	0.630771	1	0.26136	0.55903	cryptic_fiveprime
NT5C3B	chr17:41828952:41830801:clu_12633_NA	0.0366834	0.174961	0.183145	0.00818359	1.74937	6	0.744137	0.920994	MX
FAM234A,AC004754.3	chr16:249654:254381:clu_8864_NA	0.182024	0.964804	0.972983	0.00817956	0.764259	2	0.465679	0.7414	A3
PRKD3	chr2:37286369:37290868:clu_188_NA	0.672155	0.00710054	0.0152789	0.00817836	4.6295	3	0.0260382	0.148105	cryptic_threeprime
NID1	chr1:236017273:236024070:clu_2682_NA	0.0137465	0.260274	0.268451	0.00817708	4.56308	8	0.331765	0.629834	novel annotated pair
POMGNT1	chr1:46189357:46189458:clu_1701_NA	0.072582	0.87669	0.884866	0.00817573	0.478689	2	0.619595	0.849491	A3
PARD3	chr10:34450448:34470085:clu_2906_NA	0.0384761	0.462797	0.470972	0.00817514	-0.905208	2	1	1	SE
FAM210A	chr18:13670968:13671862:clu_10248_NA	0.0563838	0.0746612	0.0828353	0.00817417	0.0602988	1	0.728387	0.912824	SE
PGAP2	chr11:3824455:3825020:clu_4517_NA	0.139133	0.0363273	0.0444992	0.0081719	0.401399	2	0.669383	0.880232	A5
TRAF4	chr17:28748178:28748262:clu_12471_NA	0.336071	0.983157	0.991328	0.00817122	2.43366	1	0.0273698	0.153147	AL
FIBP	chr11:65886422:65887600:clu_4939_NA	-0.114621	0.293112	0.301278	0.00816604	2.48487	2	0.0833367	0.295857	SE
MINDY2	chr15:58851965:58854482:clu_9864_NA	0.0227638	0.761746	0.76991	0.00816406	0.0469303	1	0.759325	0.930017	A3
PTBP1	chr19:805187:805492:clu_7783_NA	0.0362086	0.326857	0.335021	0.00816396	4.06973	4	0.086601	0.301917	AL
LAMA5	chr20:62351257:62351704:clu_15077_NA	0.451883	0.0283357	0.0364991	0.0081634	6.62266	2	0.00132989	0.0208179	SE
SGSM2	chr17:2363599:2363980:clu_12177_NA	0.149654	0.0241729	0.0323347	0.00816181	0.664994	1	0.248807	0.54397	cryptic_threeprime
OPA1	chr3:193593409:193614723:clu_7036_NA	0.0191859	0.358177	0.366337	0.00816009	-0.146421	4	1	1	SE
ZNF496	chr1:247329615:247329966:clu_2718_NA	0.130783	0.963526	0.971683	0.00815692	0.322317	1	0.422038	0.708236	A3
MAPK9	chr5:180269409:180279796:clu_7758_NA	0.23218	0.0720427	0.0801973	0.00815466	1.85631	2	0.156249	0.422405	SE
USP28	chr11:113841768:113875445:clu_5237_NA	0.0202352	0.0331575	0.0413089	0.00815136	4.44327	3	0.030838	0.16539	SE
SIRT6	chr19:4175111:4175680:clu_7896_NA	0.0922034	0.0423757	0.0505234	0.00814772	0.299546	1	0.438925	0.721024	A3
BRMS1	chr11:66337889:66338243:clu_4954_NA	0.20105	0.974973	0.983119	0.0081461	1.21611	1	0.118864	0.361825	A3
MTMR3	chr22:30022139:30022609:clu_4131_NA	0.00150434	0.721115	0.72926	0.00814452	0.278258	2	0.757101	0.929056	SE
NUSAP1	chr15:41375828:41377196:clu_9749_NA	0.0161606	0.341628	0.349768	0.00814045	0.21062	4	0.980701	1	SE
JMJD8	chr16:683781:683861:clu_8899_NA	0.0337237	0.855721	0.86385	0.00812913	0.119982	1	0.624232	0.852507	A5
MRPL58	chr17:75020395:75020467:clu_12980_NA	0.109255	0.0347702	0.0428976	0.00812734	0.41538	1	0.362053	0.656456	A3
TRIP6	chr7:100867606:100867861:clu_16141_NA	0.07565	0.856997	0.865123	0.00812626	-1.45839	3	1	1	A3
ACSL3	chr2:222916496:222918046:clu_949_NA	0.13473	0.964635	0.972761	0.00812589	1.2101	1	0.11978	0.363428	A3
PLSCR4	chr3:146222092:146223733:clu_6874_NA	0.109237	0.126805	0.134931	0.00812557	17.0533	5	2.27e-06	0.000149681	MX
ELAC2	chr17:13017121:13017567:clu_12358_NA	0.46194	0.00542084	0.0135438	0.00812296	2.34509	1	0.0303355	0.164209	AF
WIZ	chr19:15431182:15432434:clu_8167_NA	-0.0928331	0.0797433	0.0878642	0.00812091	1.05046	3	0.551727	0.802719	AF
KLHL7	chr7:23106794:23123777:clu_15780_NA	0.117736	0.043039	0.0511575	0.00811854	1.32217	3	0.449768	0.730301	AF
EML3	chr11:62611344:62611425:clu_4795_NA	0.0169149	0.596062	0.60418	0.00811811	0.123489	1	0.619211	0.849466	A3
SRSF6	chr20:43459420:43459771:clu_14948_NA	0.0988601	0.0351257	0.0432431	0.00811744	1.95733	2	0.141236	0.398379	SE
DHX9	chr1:182854178:182856532:clu_2433_NA	0.145739	0.967255	0.975371	0.00811598	5.20631	2	0.00548188	0.0550784	SE
SNCG	chr10:86959674:86959979:clu_3102_NA	0.236356	0.0297241	0.0378397	0.00811555	0.751021	2	0.471885	0.745829	AL
FANCA	chr16:89738974:89739129:clu_9626_NA	0.11894	0.133645	0.141754	0.00810914	0.304978	2	0.73714	0.917372	A5
ITSN2	chr2:24261742:24270671:clu_75_NA	0.07729	0.940333	0.948438	0.00810514	0.104972	1	0.646811	0.864641	A3
ZDHHC21	chr9:14674216:14680033:clu_5438_NA	0.134893	0.0927174	0.100821	0.00810388	5.19158	4	0.0344451	0.177747	cryptic_threeprime
DCAF8,RP11-574F21.3	chr1:160244034:160261285:clu_2298_NA	0.194111	0.281724	0.289825	0.00810127	12.9374	9	0.00214164	0.0284196	SE
GNPTG	chr16:1352306:1361743:clu_8912_NA	0.335962	0.983303	0.991402	0.00809915	2.40021	1	0.0284527	0.157654	A3
BTBD19	chr1:44808906:44810554:clu_1678_NA	0.271129	0.0194486	0.0275471	0.00809853	5.72628	3	0.0095143	0.0790776	cryptic_threeprime
NCOR2	chr12:124362294:124363679:clu_11301_NA	0.0184009	0.322831	0.330928	0.00809715	0.188732	1	0.538963	0.791728	cryptic_threeprime
ZHX1,ZHX1-C8orf76	chr8:123267386:123274217:clu_15528_NA	0.017332	0.624174	0.63227	0.00809583	0.0205676	1	0.839277	0.972535	AF
TNK2	chr3:195882328:195882445:clu_7057_NA	0.576842	0.00947452	0.0175635	0.00808897	3.855	4	0.102798	0.333251	SE
RUNX1T1	chr8:92081293:92095028:clu_15454_NA	0.16626	0.0916673	0.0997551	0.00808781	12.2454	12	0.0174293	0.115527	AF
CFAP54	chr12:96489926:96500834:clu_11031_NA	0.376185	0.0169242	0.025008	0.00808385	10.5058	14	0.101334	0.330474	cryptic_unanchored
DESI2	chr1:244686669:244691879:clu_2702_NA	0.400659	0.0126642	0.0207468	0.00808263	8.7185	2	0.000163532	0.0047635	A3
PHLDB1	chr11:118624845:118624934:clu_5281_NA	0.107171	0.0213395	0.0294201	0.00808069	21.8183	3	1.8e-09	2.81e-07	SE
KLHL21	chr1:6594110:6595485:clu_1197_NA	0.128581	0.0286043	0.0366849	0.00808062	0.49491	1	0.319786	0.618882	AL
AGPAT3	chr21:43968115:43969118:clu_11491_NA	0.260341	0.979856	0.987933	0.00807763	1.62882	1	0.071091	0.27085	cryptic_fiveprime
NUDT14	chr14:105177027:105177692:clu_3938_NA	0.0852034	0.94597	0.954046	0.00807638	0.279428	1	0.454721	0.733423	A3
NAXD	chr13:110624279:110625190:clu_14637_NA	-0.0253044	0.500381	0.508457	0.00807557	0.123668	2	0.883673	0.993164	SE
ORMDL1	chr2:189782602:189784269:clu_778_NA	0.141356	0.0255728	0.0336469	0.00807409	0.285731	1	0.449679	0.730246	AF
RHOT2	chr16:671000:671115:clu_8880_NA	0.155676	0.022808	0.0308818	0.00807379	0.696961	1	0.237744	0.53175	A3
SGSM3	chr22:40409018:40409250:clu_4275_NA	0.0361119	0.867697	0.875771	0.00807329	0.0442635	1	0.766058	0.933801	A3
PLEC	chr8:143938692:143943779:clu_15618_NA	0.185525	0.0204721	0.0285418	0.00806972	11.4298	6	0.000844861	0.0153165	AF
ARSD	chrX:2914773:2915556:clu_13952_NA	0.239301	0.0245175	0.0325846	0.00806714	2.96593	3	0.114973	0.35536	SE
MTMR12	chr5:32233020:32233773:clu_7169_NA	0.229656	0.0279272	0.0359931	0.00806583	4.1375	7	0.308971	0.608125	SE
FBXL4	chr6:98927822:98934762:clu_13668_NA	-0.0225289	0.307644	0.315708	0.00806438	1.93862	2	0.143902	0.402342	SE
MFSD10	chr4:2931465:2931825:clu_11620_NA	0.145726	0.0359978	0.0440585	0.00806071	1.05971	2	0.346556	0.644307	A5
PBRM1	chr3:52617538:52627273:clu_6532_NA	0.108348	0.935502	0.94356	0.00805731	0.855682	2	0.424993	0.710328	A5
FKBP1B,MFSD2B	chr2:24054540:24060814:clu_67_NA	0.109516	0.0324269	0.040484	0.00805713	1.89208	3	0.285735	0.583951	A5
CNN2	chr19:1032696:1036130:clu_7798_NA	-0.0288227	0.694837	0.702893	0.00805597	-3.02911	3	1	1	A3
ATP1A1	chr1:116374241:116384014:clu_2033_NA	0.199381	0.0168605	0.024916	0.00805546	3.29666	1	0.0102362	0.0827443	AF
NUDC	chr1:26924166:26941457:clu_1419_NA	0.0546002	0.906594	0.914648	0.00805398	0.683244	2	0.504976	0.767594	cryptic_threeprime
WWC3	chrX:10015858:10063445:clu_13961_NA	0.071667	0.936162	0.944211	0.00804905	0.0776222	1	0.693573	0.89326	novel annotated pair
DLGAP4	chr20:36465367:36496705:clu_14904_NA	0.288525	0.0186931	0.0267421	0.00804898	1.78008	3	0.313042	0.612226	MX
CHD3	chr17:7907488:7907894:clu_12327_NA	0.0131116	0.178691	0.186739	0.0080481	-0.297004	4	1	1	SE
AC093838.4	chr2:131519666:131520097:clu_582_NA	0.0204489	0.788	0.796044	0.0080443	0.0227021	2	0.977554	1	SE
PAK2	chr3:196740157:196782626:clu_7071_NA	0.287158	0.981394	0.989438	0.00804311	1.67687	1	0.0670522	0.262217	AF
SRC	chr20:37386174:37393895:clu_14922_NA	0.115585	0.959748	0.967789	0.00804018	0.374902	1	0.386538	0.678509	AL
RHBDF2	chr17:76479854:76481375:clu_13026_NA	0.0830477	0.944867	0.952907	0.00803988	0.252142	1	0.477624	0.750453	AL
MFN2	chr1:11980484:11981970:clu_1259_NA	0.31706	0.0210772	0.0291171	0.00803985	3.90123	5	0.167464	0.43712	A3
TMEM147	chr19:35546808:35546945:clu_8333_NA	-0.154788	0.330338	0.338377	0.00803982	7.89489	4	0.00331463	0.039032	RI
IQCB1	chr3:121781874:121788284:clu_6730_NA	0.0901474	0.252551	0.26059	0.00803961	0.31154	2	0.732318	0.914943	cryptic_threeprime
ANAPC11	chr17:81891841:81894467:clu_13127_NA	0.219649	0.0315386	0.0395775	0.00803885	13.7291	14	0.016775	0.113274	AF
SMAD3	chr15:67165384:67166779:clu_9940_NA	0.0724092	0.961202	0.969241	0.00803852	3.40795	2	0.0331091	0.173251	AF
SPCS1	chr3:52706879:52707687:clu_6541_NA	0.0371556	0.577112	0.585147	0.00803501	3.14585	4	0.178397	0.453752	novel annotated pair
STRN3	chr14:30929311:30935163:clu_3536_NA	0.0166029	0.0537103	0.0617443	0.00803393	5.26786	5	0.0614032	0.248253	MX
HDAC9	chr7:18648683:18666213:clu_15765_NA	0.574407	0.988193	0.996227	0.00803368	5.15981	1	0.00131623	0.0207783	SE
SWI5	chr9:128284631:128285939:clu_5865_NA	0.219277	0.977029	0.985063	0.00803357	1.10199	1	0.137655	0.392601	SE
POC1B	chr12:89421257:89466770:clu_11002_NA	0.40266	0.0143604	0.0223939	0.00803347	1.6057	5	0.667432	0.879347	cryptic_threeprime
ROM1	chr11:62611920:62614258:clu_4791_NA	0.0900466	0.206141	0.214174	0.00803323	0.292232	2	0.746595	0.922813	AF
CELF1	chr11:47489024:47552992:clu_4709_NA	-0.0201242	0.410114	0.418143	0.00802857	11.7027	13	0.0370603	0.185386	AF
DAPK1	chr9:87686739:87697007:clu_5634_NA	0.192874	0.974477	0.982503	0.00802591	0.871837	1	0.186674	0.465137	SE
SLC25A40	chr7:87836361:87841633:clu_16023_NA	0.313712	0.0277674	0.0357921	0.00802466	3.75946	2	0.0232963	0.138856	AF
PHF2	chr9:93653365:93654413:clu_5668_NA	0.115009	0.959643	0.967668	0.00802441	0.279679	1	0.454519	0.733423	AF
UBR4	chr1:19155075:19155441:clu_1320_NA	0.0888798	0.948488	0.956512	0.00802421	0.337378	1	0.411398	0.699543	A3
FMNL3	chr12:49647009:49647276:clu_10722_NA	0.132556	0.96458	0.972603	0.00802265	0.955693	1	0.166809	0.436693	SE
CLSTN1	chr1:9755309:9756481:clu_1221_NA	-0.062953	0.283105	0.291128	0.00802225	1.63502	3	0.351836	0.648002	SE
SCAMP3	chr1:155260450:155260537:clu_2214_NA	0.070987	0.311416	0.319437	0.00802126	-2.42547	4	1	1	A3
ACP1	chr2:272150:275140:clu_4_NA	0.01623	0.549725	0.557746	0.00802108	0.0723073	1	0.703736	0.898865	MX
NRM	chr6:30688942:30690047:clu_13324_NA	0.11233	0.0328944	0.0409155	0.00802104	1.30588	5	0.759577	0.930064	AF
ARFIP1	chr4:152780226:152829625:clu_12069_NA	-0.0477138	0.628508	0.636529	0.00802097	-4.21586	3	1	1	A5
DLGAP5	chr14:55189180:55191069:clu_3638_NA	0.174749	0.0546865	0.0627072	0.00802066	0.630372	2	0.532393	0.786765	AF
BSDC1	chr1:32368550:32376262:clu_1501_NA	0.19583	0.964937	0.972956	0.00801862	1.30361	2	0.27155	0.569549	SE
PARVB	chr22:44039957:44093928:clu_4328_NA	0.12455	0.040508	0.0485242	0.00801622	0.910272	2	0.402415	0.692111	novel annotated pair
CHMP4A,RP11-468E2.1,AL136419.6	chr14:24210768:24211411:clu_3504_NA	0.265074	0.0116937	0.0197085	0.00801488	1.55201	1	0.0780995	0.286787	A5
CD40	chr20:46122756:46126640:clu_14989_NA	0.583505	0.0119217	0.0199332	0.00801144	7.6417	6	0.0181634	0.118116	AL
ZNF185	chrX:152922256:152931672:clu_14357_NA	0.0520943	0.143921	0.151932	0.0080108	0.182956	5	0.996217	1	SE
NTAN1	chr16:15047550:15055891:clu_9105_NA	0.289339	0.0178437	0.0258531	0.00800941	9.26798	4	0.000969287	0.0168031	A3
MBD3,AC005943.2	chr19:1578158:1578335:clu_7830_NA	0.260412	0.980033	0.988042	0.00800896	1.95239	1	0.0481487	0.217242	novel annotated pair
CCNL2	chr1:1390865:1392790:clu_1118_NA	0.40628	0.0107312	0.0187384	0.00800722	13.0862	6	0.000206768	0.00566596	A3
PRDX3	chr10:119169342:119172382:clu_3333_NA	0.150743	0.138492	0.146498	0.00800639	2.00187	2	0.135082	0.389339	novel annotated pair
CDK7	chr5:69254669:69255460:clu_7284_NA	0.123088	0.962196	0.9702	0.00800354	0.245511	1	0.483471	0.754881	A5
LINC00674	chr17:68101959:68114422:clu_12942_NA	0.0489276	0.0959477	0.103951	0.0080032	0.230266	3	0.927473	1	novel annotated pair
METTL15	chr11:28328165:28330396:clu_4624_NA	0.135435	0.0515269	0.0595289	0.00800199	0.706856	2	0.493192	0.760023	SE
RPS5	chr19:58386622:58388137:clu_8840_NA	0.283248	0.0263435	0.0343445	0.00800098	1.3334	4	0.615035	0.846253	AF
KCTD13	chr16:29911173:29911815:clu_9230_NA	0.0745561	0.939026	0.947025	0.00799908	0.095936	1	0.661363	0.875419	MX
NBN	chr8:89946295:89947824:clu_15445_NA	-0.0843678	0.335385	0.343382	0.00799709	0.824129	2	0.438617	0.720699	A5
ARFIP1	chr4:152790875:152829625:clu_12069_NA	0.110758	0.0428299	0.050825	0.00799514	-4.21586	3	1	1	SE
KIF23	chr15:69441079:69444790:clu_9951_NA	0.0301568	0.124718	0.132709	0.00799136	0.70724	4	0.841674	0.973857	A3
BEX4	chrX:103215238:103216149:clu_14238_NA	0.315543	0.0136883	0.0216782	0.00798994	0.639623	2	0.527491	0.783593	SE
PCBP4,RP11-155D18.12	chr3:51962088:51962810:clu_6492_NA	0.24425	0.0225952	0.0305849	0.00798969	5.24979	5	0.0622559	0.250153	SE
NDUFAB1	chr16:23587319:23596123:clu_9161_NA	0.280984	0.923781	0.93177	0.00798847	3.88864	2	0.0204731	0.127796	AF
NDST2,RP11-574K11.31	chr10:73802776:73803009:clu_3055_NA	0.0593394	0.0686357	0.0766217	0.00798599	0.154908	1	0.577793	0.820344	novel annotated pair
RCN3	chr19:49534395:49537033:clu_8669_NA	0.259179	0.980019	0.988005	0.00798528	5.04517	1	0.00149049	0.0222146	A5
TPM1	chr15:63061273:63062215:clu_9889_NA	0.0706899	0.346203	0.354185	0.00798256	1.50786	4	0.555199	0.805372	A5
HDAC8	chrX:72489041:72495156:clu_14183_NA	0.133309	0.0384236	0.0464028	0.00797918	0.460041	2	0.631257	0.857055	MX
SFT2D1	chr6:166330247:166342419:clu_13925_NA	0.0320382	0.926985	0.93496	0.00797567	0.887947	2	0.4115	0.699624	AF
MAP4K5	chr14:50423176:50425907:clu_3594_NA	0.113845	0.418461	0.426434	0.00797359	0.778981	2	0.458874	0.736576	novel annotated pair
FIP1L1	chr4:53453142:53458653:clu_11775_NA	0.322413	0.00895377	0.0169256	0.00797179	1.90958	1	0.0506699	0.222176	A5
PTCD3	chr2:86119044:86121479:clu_406_NA	0.0578983	0.8869	0.89487	0.00796919	0.0956762	2	0.908758	1	SE
BAZ1A	chr14:34786001:34792775:clu_3550_NA	0.17217	0.0305643	0.0385325	0.00796818	1.24315	2	0.288475	0.586599	SE
SDCCAG3	chr9:136407938:136410328:clu_6011_NA	0.0202233	0.368393	0.376359	0.00796596	3.4827	6	0.32406	0.623375	AF
MSRB3	chr12:65307026:65308529:clu_10936_NA	0.306279	0.0144773	0.0224407	0.00796339	3.32427	5	0.248118	0.542968	SE
CRELD1	chr3:9943515:9944365:clu_6137_NA	0.0722883	0.911962	0.919924	0.00796245	0.143709	2	0.86614	0.984972	A3
ARAF	chrX:47565139:47565243:clu_14070_NA	0.356341	0.00778069	0.0157411	0.00796038	1.34133	1	0.101447	0.330593	cryptic_threeprime
NFIA	chr1:61383365:61404104:clu_1784_NA	0.158666	0.959729	0.967687	0.00795785	3.02072	2	0.0487663	0.218741	SE
ZMYM4	chr1:35325405:35370029:clu_1534_NA	0.250724	0.0293796	0.0373353	0.00795578	7.20762	2	0.000740922	0.0139749	A5
YIF1A	chr11:66284966:66285381:clu_4951_NA	-0.0198491	0.356925	0.364881	0.00795552	-0.266757	2	1	1	SE
DYRK1A	chr21:37366185:37420299:clu_11458_NA	0.356194	0.0206261	0.0285778	0.0079517	5.36515	6	0.0970783	0.32296	AF
VAV2	chr9:133780710:133783503:clu_5990_NA	0.228622	0.978025	0.985976	0.00795113	1.46613	1	0.0868258	0.302318	MX
SLC37A3	chr7:140348767:140351273:clu_16315_NA	0.202226	0.201706	0.209656	0.00794997	8.81649	8	0.0241529	0.141284	SE
GIGYF2	chr2:232787329:232790698:clu_1005_NA	0.0605268	0.925297	0.933245	0.00794863	0.218428	1	0.508644	0.770709	A3
CMIP	chr16:81495494:81607567:clu_9523_NA	-0.0151884	0.0317197	0.0396673	0.00794756	10.2133	2	3.67e-05	0.00150767	AF
CADPS2	chr7:122436380:122438341:clu_16236_NA	0.0463539	0.232204	0.240149	0.00794566	0.128929	2	0.879036	0.990422	SE
GALNT6	chr12:51365579:51377195:clu_10761_NA	0.1913	0.974571	0.982514	0.00794288	0.751354	1	0.220255	0.51136	A3
MRPS22	chr3:139344718:139346878:clu_6847_NA	0.211762	0.0323708	0.0403124	0.00794163	2.25167	3	0.211993	0.499902	AF
ZNF598	chr16:2001191:2001583:clu_8948_NA	0.0450078	0.898295	0.906229	0.00793414	0.227333	1	0.500127	0.764044	A5
NUDT14	chr14:105175987:105176534:clu_3937_NA	0.0602545	0.0669649	0.0748987	0.00793389	0.164469	1	0.566285	0.812399	AL
SNHG17	chr20:38421098:38422087:clu_14926_NA	0.148351	0.067073	0.075006	0.00793307	2.84052	9	0.771368	0.936779	AF
DDX18	chr2:117822261:117824569:clu_537_NA	0.101893	0.95533	0.963263	0.00793289	0.467023	1	0.333814	0.630805	novel annotated pair
FANCI	chr15:89247726:89258704:clu_10111_NA	0.0556054	0.0733842	0.0813145	0.00793029	0.13589	1	0.60214	0.837009	A5
PVT1,PVT1_1	chr8:127796071:127890589:clu_15543_NA	0.0265054	0.12044	0.12837	0.00792976	3.2788	5	0.255676	0.551657	AF
EVA1C	chr21:32467848:32495027:clu_11399_NA	0.0661194	0.346047	0.353976	0.00792947	-0.458294	4	1	1	SE
TMX2-CTNND1,CTNND1,RP11-691N7.6	chr11:57794081:57795577:clu_4735_NA	0.0572748	0.32813	0.336058	0.00792753	20.1864	14	0.000223103	0.00592718	AF
DPY19L1	chr7:34958070:34966894:clu_15839_NA	-0.268928	0.265906	0.27383	0.00792501	4.07707	2	0.0169571	0.113762	SE
MAZ,AC009133.24	chr16:29808741:29810077:clu_9223_NA	0.0421797	0.354968	0.362891	0.0079233	-8.1327	2	1	1	AL
STK38	chr6:36540204:36547190:clu_13466_NA	0.144699	0.418447	0.426367	0.00792004	1.15159	3	0.511914	0.772852	cryptic_threeprime
ST3GAL3	chr1:43824892:43838219:clu_1662_NA	0.147122	0.0996416	0.107561	0.00791961	1.6127	2	0.199349	0.482983	MX
AMPH	chr7:38394214:38417825:clu_15850_NA	0.0305016	0.219029	0.226947	0.00791809	0.0271981	2	0.973168	1	MX
MTA1	chr14:105466742:105469467:clu_3952_NA	0.118054	0.949135	0.957049	0.00791417	1.44275	2	0.236278	0.530195	SE
APTX	chr9:32987731:32988083:clu_5479_NA	0.157752	0.0479754	0.0558871	0.00791165	5.55255	5	0.0493357	0.219593	A3
ANKRD55	chr5:56111782:56116615:clu_7239_NA	0.0961891	0.93747	0.945381	0.00791143	0.102232	2	0.90282	1	cryptic_threeprime
APITD1-CORT,CENPS	chr1:10431401:10440347:clu_1232_NA	0.389757	0.013982	0.0218899	0.0079079	6.40422	6	0.0461809	0.212471	SE
QKI	chr6:163562069:163563444:clu_13918_NA	0.0739329	0.0742288	0.0821357	0.00790699	1.01349	2	0.36295	0.657081	A3
RUBCN	chr3:197691148:197693715:clu_7086_NA	0.0174677	0.304793	0.312698	0.00790478	0.80851	2	0.445521	0.726238	SE
CCNYL1	chr2:207734047:207737411:clu_876_NA	-0.0310467	0.709048	0.716953	0.00790439	4.45251	2	0.0116493	0.0891666	SE
GLCE	chr15:69261329:69268220:clu_9949_NA	0.0446371	0.897848	0.90575	0.00790204	0.106291	1	0.644752	0.863539	cryptic_threeprime
MAST4	chr5:66917018:66930747:clu_7275_NA	-0.158237	0.137962	0.145863	0.00790128	45.3209	10	4e-15	1.74e-12	cryptic_threeprime
TNRC6A	chr16:24793649:24794544:clu_9170_NA	0.0545523	0.0882203	0.0961212	0.00790088	0.489593	2	0.612876	0.844761	AF
DAP	chr5:10734268:10748175:clu_7143_NA	0.144833	0.0242943	0.0321939	0.00789962	1.93393	1	0.0492192	0.219593	AL
TRAPPC8	chr18:31909010:31909667:clu_10276_NA	0.0489637	0.90752	0.915417	0.00789736	0.172405	1	0.557065	0.806625	novel annotated pair
IDE	chr10:92537550:92572991:clu_3133_NA	0.435061	0.010056	0.0179506	0.00789458	4.29031	6	0.198574	0.481819	AL
PIK3C2B	chr1:204459941:204460324:clu_2530_NA	0.164844	0.971298	0.979191	0.00789333	0.74566	1	0.222012	0.513549	cryptic_threeprime
NQO2	chr6:3004259:3006468:clu_13182_NA	-0.0819539	0.0185055	0.0263984	0.00789295	5.10493	3	0.0168639	0.113623	AF
MED15	chr22:20568631:20582611:clu_4040_NA	0.0996994	0.323961	0.331854	0.00789268	7.38561	7	0.0390465	0.191943	SE
MRI1	chr19:13766065:13768359:clu_8134_NA	0.382531	0.0121703	0.0200591	0.00788882	9.24621	4	0.000988516	0.017046	A5
RP11-295G20.2	chr1:231524547:231527338:clu_2661_NA	0.267627	0.0234621	0.0313465	0.00788446	1.32488	4	0.618034	0.848206	A3
RBM17	chr10:6113068:6113508:clu_2765_NA	0.171259	0.0198508	0.0277348	0.00788394	0.461967	1	0.336444	0.633287	novel annotated pair
RP11-322E11.5,INO80C,RP11-322E11.6	chr18:35454968:35466624:clu_10283_NA	0.228316	0.0235751	0.0314576	0.00788252	17.6598	14	0.00131807	0.0207819	cryptic_threeprime
YWHAZ	chr8:100948900:100951456:clu_15485_NA	0.127837	0.0359989	0.043881	0.00788218	3.19112	8	0.604497	0.838798	AF
AFDN	chr6:167966045:167969114:clu_13935_NA	0.161004	0.966865	0.974744	0.00787913	1.4542	2	0.233586	0.526782	A5
SLC9A3R2	chr16:2033426:2036324:clu_8952_NA	0.260254	0.0151722	0.0230505	0.00787827	4.1643	4	0.0802562	0.290637	AF
ZDHHC14	chr6:157653627:157672724:clu_13890_NA	0.0162918	0.405451	0.41333	0.0078782	0.0789856	1	0.691031	0.891904	A3
ANKLE2	chr12:132741485:132743154:clu_11346_NA	0.0606919	0.91298	0.920857	0.00787739	0.468478	2	0.625954	0.85317	A5
HSD11B1L,RPL36	chr19:5685119:5686416:clu_7942_NA	0.105055	0.0381307	0.0460078	0.00787712	3.69912	5	0.192667	0.473286	A5
RP1-283E3.8,SLC35E2	chr1:1729680:1734690:clu_1139_NA	0.0489677	0.0843327	0.0922097	0.007877	0.0528154	1	0.745174	0.921787	cryptic_threeprime
LMO4	chr1:87329244:87332013:clu_1877_NA	0.266622	0.980722	0.988599	0.00787674	1.22548	1	0.117453	0.359203	AF
NBPF1	chr1:16603324:16608508:clu_1294_NA	0.0750938	0.299367	0.307241	0.00787391	0.841896	3	0.640543	0.861461	A3
MOB1A	chr2:74156645:74165218:clu_353_NA	0.391888	0.0105568	0.0184305	0.0078737	15.9638	4	1.98e-06	0.000132678	cryptic_fiveprime
ADCY4	chr14:24319888:24322066:clu_3518_NA	0.0371877	0.817004	0.824876	0.00787282	0.297859	3	0.897412	0.999921	A3
NOCT	chr4:139016171:139043074:clu_12020_NA	0.190383	0.974705	0.982575	0.00787042	0.385069	1	0.380174	0.673067	novel annotated pair
USP1	chr1:62436562:62439799:clu_1789_NA	0.204279	0.0159759	0.0238458	0.00786994	0.909106	1	0.177526	0.451976	AF
PIH1D1	chr19:49446694:49447024:clu_8655_NA	0.114982	0.942342	0.950211	0.00786884	0.0526908	2	0.948673	1	A3
TBRG4	chr7:45104256:45104538:clu_15895_NA	0.188166	0.308216	0.31608	0.00786418	10.9517	5	0.000546216	0.0112181	AL
SLC12A4	chr16:67952425:67954104:clu_9422_NA	0.111883	0.0787613	0.0866242	0.00786293	0.422699	2	0.655276	0.870532	SE
NBPF15	chr1:144440295:144456537:clu_2043_NA	0.0140794	0.0817156	0.0895769	0.00786136	0.807641	3	0.65593	0.871218	novel annotated pair
CRTC2	chr1:153952262:153952397:clu_2150_NA	0.0604818	0.284535	0.292397	0.00786134	1.36399	4	0.604327	0.838729	MX
DCAF6	chr1:168045227:168063621:clu_2346_NA	0.280445	0.974125	0.981986	0.0078601	2.83318	2	0.0588255	0.241871	SE
HAX1	chr1:154273598:154273750:clu_2174_NA	0.292998	0.0100413	0.0178988	0.0078575	1.83559	1	0.0553612	0.233805	A3
EMP1	chr12:13211588:13213479:clu_10550_NA	0.011581	0.546479	0.554336	0.00785673	-3.55148	2	1	1	AF
LAMB2	chr3:49121860:49121944:clu_6433_NA	0.235429	0.978796	0.986653	0.00785651	2.38188	1	0.0290649	0.159625	cryptic_threeprime
NARS2	chr11:78441117:78443661:clu_5132_NA	0.118859	0.21003	0.217881	0.00785078	0.451233	2	0.636842	0.859719	MX
SMIM20	chr4:25914422:25928313:clu_11703_NA	0.142826	0.967622	0.97547	0.00784789	0.601195	1	0.272845	0.571007	AF
SEC24B	chr4:109473186:109481677:clu_11945_NA	0.0890762	0.109069	0.116916	0.00784759	0.191745	4	0.983806	1	SE
TMEM189,TMEM189-UBE2V1	chr20:50151315:50153517:clu_15022_NA	0.063276	0.0978229	0.10567	0.00784675	0.192869	2	0.82459	0.966197	SE
OSBPL10	chr3:31748120:31876433:clu_6244_NA	0.156995	0.0310045	0.0388491	0.00784462	0.603806	2	0.546727	0.798287	A3
RANGRF	chr17:8289588:8289813:clu_12341_NA	0.072932	0.458596	0.466439	0.0078435	1.07127	2	0.342572	0.640779	SE
CAPZA2	chr7:116862650:116880067:clu_16223_NA	0.339622	0.0172283	0.0250688	0.00784043	1.08823	3	0.536601	0.789524	AL
SLC25A23	chr19:6454717:6456420:clu_7965_NA	0.119544	0.951474	0.959315	0.00784043	0.353095	2	0.70251	0.898108	A3
BCR	chr22:23295155:23309424:clu_4056_NA	0.0587411	0.51942	0.52726	0.00784005	-5.77399	6	1	1	SE
ROBO1	chr3:78598927:78606733:clu_6618_NA	0.210622	0.0242477	0.032087	0.0078393	3.49362	2	0.0303905	0.164318	A3
FBXL3	chr13:77021861:77026827:clu_14587_NA	-0.02529	0.16705	0.174889	0.00783892	0.789156	4	0.812685	0.959845	A3
ELP6	chr3:47498432:47501650:clu_6372_NA	0.26104	0.445491	0.453329	0.00783809	1.8386	2	0.159041	0.426337	SE
EGFL7	chr9:136670330:136670950:clu_6024_NA	0.0652652	0.687223	0.695058	0.00783493	1.89859	2	0.14978	0.412162	AF
KMT2D	chr12:49030439:49030601:clu_10693_NA	0.186688	0.967609	0.975444	0.00783414	0.8138	2	0.443171	0.72455	A3
TPGS2	chr18:36823871:36828683:clu_10299_NA	0.136175	0.0132081	0.0210405	0.00783239	4.38089	2	0.0125143	0.0930693	MX
SYNE1	chr6:152300781:152301869:clu_13871_NA	-0.0315147	0.66853	0.676362	0.00783123	1.73445	2	0.176498	0.450499	SE
DENND3	chr8:141168525:141175200:clu_15574_NA	0.201184	0.965717	0.973547	0.00783016	1.1524	2	0.315877	0.615141	cryptic_threeprime
CLK2	chr1:155268792:155269488:clu_2217_NA	0.00935921	0.127165	0.134995	0.00782964	2.44022	3	0.180764	0.457545	A3
TCP11L2	chr12:106307370:106311041:clu_11091_NA	0.203437	0.0391373	0.0469658	0.00782853	0.566786	3	0.768976	0.935459	SE
PBRM1	chr3:52587435:52589070:clu_6530_NA	0.0613767	0.0646194	0.0724476	0.00782822	0.110205	1	0.638727	0.860859	A3
UBE2D3	chr4:102826636:102827944:clu_11922_NA	0.0105636	0.0471335	0.0549617	0.00782814	29.2372	10	7.04e-09	9.78e-07	AF
ADIPOR1	chr1:202945169:202946439:clu_2511_NA	0.213099	0.977097	0.984925	0.00782796	1.34521	1	0.100953	0.329971	SE
SHISA5	chr3:48501293:48504019:clu_6401_NA	0.0719648	0.93831	0.946134	0.00782421	0.300425	1	0.438254	0.720464	AF
GCN1	chr12:120170321:120175162:clu_11202_NA	0.378007	0.0115393	0.0193599	0.00782058	3.55531	2	0.0285725	0.157916	novel annotated pair
MTA1	chr14:105454310:105458270:clu_3950_NA	0.247351	0.979711	0.98753	0.00781913	2.20276	1	0.0358229	0.181828	SE
MAGI1	chr3:65364946:65379261:clu_6586_NA	0.0492803	0.272344	0.28016	0.00781586	0.209992	2	0.810591	0.959018	SE
EXOC6B	chr2:72179461:72184075:clu_337_NA	0.0616176	0.902719	0.910534	0.00781516	0.390339	2	0.676828	0.885123	AF
ZXDC	chr3:126462220:126466155:clu_6761_NA	0.258955	0.980448	0.988259	0.00781094	1.16306	1	0.127219	0.376556	cryptic_fiveprime
MBD6	chr12:57528718:57528946:clu_10899_NA	0.294281	0.982268	0.990078	0.00781041	1.54648	1	0.0786313	0.287708	cryptic_threeprime
UMPS	chr3:124731604:124735093:clu_6752_NA	0.494067	0.0102262	0.0180362	0.00781001	5.38581	4	0.0292542	0.160462	SE
UBA1	chrX:47198355:47198803:clu_14062_NA	0.178512	0.01843	0.0262367	0.00780665	3.58711	4	0.126963	0.37597	AF
APAF1	chr12:98649684:98659160:clu_11045_NA	0.0573309	0.903093	0.910899	0.00780527	-0.252976	2	1	1	cryptic_threeprime
AC016747.3	chr2:61144642:61144773:clu_268_NA	0.18154	0.0183056	0.0261097	0.00780407	0.762821	1	0.216768	0.50673	AL
VPS16	chr20:2864085:2864179:clu_14721_NA	0.25351	0.0120572	0.0198609	0.00780369	1.14581	1	0.130074	0.381382	A5
FRMD4B	chr3:69224690:69228416:clu_6604_NA	-0.24636	0.0215283	0.0293319	0.00780364	7.33289	2	0.000653679	0.0128485	cryptic_fiveprime
KLF3	chr4:38680682:38688585:clu_11714_NA	0.0712353	0.918283	0.926086	0.00780242	0.252913	2	0.776536	0.93965	cryptic_threeprime
SEMA6B	chr19:4546486:4548027:clu_7912_NA	0.390452	0.00668691	0.0144859	0.00779896	2.85381	1	0.0168914	0.113691	A3
TNFSF10	chr3:172511659:172514861:clu_6959_NA	0.10829	0.262295	0.270092	0.00779657	0.698839	4	0.844599	0.975243	AL
ACOT8	chr20:45843772:45844263:clu_14981_NA	0.129312	0.0273772	0.0351733	0.00779611	0.339451	1	0.409965	0.698105	A3
UBE2F,UBE2F-SCLY	chr2:237994809:238025342:clu_1029_NA	0.276837	0.0229544	0.0307486	0.00779418	3.08448	6	0.404532	0.69346	MX
ASAP2	chr2:9207230:9237833:clu_19_NA	0.130954	0.0269668	0.0347602	0.00779338	0.354307	1	0.399904	0.689689	cryptic_threeprime
CDC42SE1	chr1:151056786:151059479:clu_2097_NA	0.203801	0.0294883	0.0372792	0.0077909	22.4516	6	4.89e-08	5.56e-06	SE
LUC7L	chr16:227336:228333:clu_8861_NA	-0.00546463	0.0376077	0.0453966	0.00778882	12.0876	2	5.63e-06	0.000321301	A5
PLPP4	chr10:120521095:120589303:clu_3346_NA	0.458152	0.010864	0.0186525	0.00778846	2.94488	6	0.435653	0.718557	AF
BMX	chrX:15522587:15525291:clu_13986_NA	0.126092	0.0281455	0.0359285	0.00778299	0.976652	1	0.162231	0.430388	A3
SF1	chr11:64767251:64767571:clu_4865_NA	0.0420476	0.876596	0.884377	0.00778112	1.51442	2	0.219935	0.51098	A3
TTLL5,IFT43	chr14:75902224:75906555:clu_3791_NA	0.462298	0.0189133	0.0266908	0.00777754	16.0369	7	3.94e-05	0.00159757	MX
AIG1	chr6:143165183:143284110:clu_13820_NA	0.0326255	0.857761	0.865537	0.0077768	0.0865749	1	0.677327	0.8853	MX
AKAP8	chr19:15368322:15369067:clu_8162_NA	-0.0115585	0.0654785	0.0732536	0.00777508	1.08649	2	0.337397	0.634367	SE
PSMD11	chr17:32480631:32481311:clu_12518_NA	0.107766	0.0337033	0.0414735	0.00777015	0.4294	1	0.354074	0.649901	AL
GMIP	chr19:19634190:19634792:clu_8261_NA	0.104582	0.0484218	0.0561893	0.00776754	0.335274	2	0.715142	0.905777	AL
NCOA4	chr10:46016694:46019323:clu_2936_NA	0.312902	0.0184349	0.026202	0.00776716	3.9092	3	0.0499177	0.221028	AF
RCE1	chr11:66845562:66845860:clu_4970_NA	-0.0524414	0.467948	0.475714	0.00776684	5.54536	2	0.00390555	0.0435214	SE
DKC1	chrX:154766400:154767256:clu_14412_NA	0.458405	0.00849361	0.0162593	0.00776565	4.88179	2	0.00758343	0.0689312	A3
SHC1	chr1:154966077:154966162:clu_2182_NA	0.0172226	0.339382	0.347147	0.00776487	0.625828	1	0.263236	0.56139	A3
TP53BP2	chr1:223793440:223795815:clu_2608_NA	0.327165	0.983698	0.991459	0.0077616	1.85608	1	0.0540171	0.230291	SE
C9orf142	chr9:136993664:136993770:clu_6044_NA	0.217339	0.0145766	0.0223358	0.00775918	1.6746	1	0.0672375	0.26266	MX
NRCAM	chr7:108223836:108225645:clu_16205_NA	-0.0516544	0.721124	0.728882	0.00775767	1.55988	3	0.373526	0.667718	SE
CNOT10	chr3:32764490:32764682:clu_6249_NA	0.0586119	0.657054	0.66481	0.0077568	0.15137	2	0.859529	0.983018	SE
STK16	chr2:219246876:219247113:clu_935_NA	-0.0426744	0.242025	0.249781	0.00775603	0.522778	2	0.592871	0.830021	A5
DDHD2	chr8:38238209:38242250:clu_15285_NA	0.304667	0.017132	0.0248857	0.00775373	1.8243	2	0.16133	0.428868	AL
ABCG1	chr21:42288037:42288211:clu_11478_NA	0.0230019	0.781549	0.789301	0.00775247	0.101536	1	0.652253	0.868807	A5
RNF213	chr17:80360206:80361734:clu_13082_NA	0.176804	0.973474	0.981227	0.00775234	1.10945	1	0.136329	0.390953	cryptic_threeprime
SCAF8	chr6:154733930:154773989:clu_13878_NA	0.113123	0.933841	0.941593	0.00775214	0.717865	2	0.487793	0.756698	SE
TBPL1	chr6:133952730:133980082:clu_13788_NA	0.473992	0.00690229	0.0146543	0.00775201	2.29202	2	0.101062	0.330162	AF
NQO2	chr6:3006559:3010057:clu_13183_NA	0.265452	0.0112767	0.0190253	0.00774867	1.05729	1	0.145902	0.405416	MX
CAST	chr5:96762372:96765221:clu_7386_NA	0.0338679	0.864505	0.872245	0.00774024	0.89446	1	0.181058	0.457935	A3
USP7	chr16:8923413:8929369:clu_9080_NA	-0.0303994	0.031919	0.0396589	0.0077399	2.52298	2	0.0802199	0.290637	SE
IDS,AF011889.5	chrX:149491667:149496346:clu_14339_NA	0.207897	0.0349312	0.0426685	0.0077373	0.68771	2	0.502726	0.766223	SE
AGAP3	chr7:151117749:151118210:clu_16382_NA	0.363099	0.00735809	0.0150922	0.00773408	4.87073	1	0.00180157	0.0252124	cryptic_fiveprime
NUB1	chr7:151368887:151374097:clu_16391_NA	-0.142834	0.817523	0.825257	0.00773389	1.17242	2	0.309615	0.608843	SE
METTL26	chr16:635774:636094:clu_8886_NA	-0.0418624	0.303858	0.311591	0.00773216	13	13	0.0170011	0.113843	MX
TPR	chr1:186320418:186322318:clu_2463_NA	0.28055	0.981805	0.989537	0.00773148	2.15431	1	0.0379196	0.188674	novel annotated pair
GYS1	chr19:48991483:48992995:clu_8631_NA	0.115068	0.961198	0.968927	0.00772891	0.255479	1	0.474725	0.747606	A3
SH2B1	chr16:28872705:28873447:clu_9207_NA	0.302503	0.0171102	0.024839	0.00772875	3.34998	4	0.152619	0.416731	A5
SNX14,RP11-321N4.5	chr6:85558060:85572137:clu_13637_NA	0.0295672	0.140257	0.147985	0.0077281	0.831078	2	0.435579	0.718557	MX
MTHFD1	chr14:64411149:64412472:clu_3685_NA	0.0129671	0.825989	0.833715	0.00772573	-0.740797	2	1	1	SE
LINC01235	chr9:13416545:13432901:clu_5432_NA	0.400692	0.0231121	0.0308365	0.0077244	12.0719	4	7.47e-05	0.00266937	AL
AHSA2	chr2:61181405:61184712:clu_269_NA	0.0592118	0.839273	0.846996	0.00772366	0.176131	2	0.838508	0.972419	SE
ANAPC7,RP11-478C19.2	chr12:110396452:110403527:clu_11129_NA	0.362767	0.980932	0.988653	0.00772094	3.03549	2	0.0480513	0.217085	SE
TADA2A	chr17:37423615:37437738:clu_12557_NA	0.149911	0.0339572	0.0416762	0.00771893	1.15257	2	0.315823	0.615141	AL
TBC1D1	chr4:38054338:38089932:clu_11713_NA	0.317834	0.956362	0.964081	0.00771892	2.54978	3	0.16465	0.433004	AL
C9orf142	chr9:136992704:136992925:clu_6043_NA	0.229885	0.0411441	0.0488601	0.007716	22.3533	10	2.46e-06	0.000159738	A5
KLC1,RP11-73M18.2	chr14:103687211:103700655:clu_3912_NA	0.0995213	0.0978707	0.105586	0.00771536	14.5136	14	0.0103624	0.0832498	SE
PITPNC1	chr17:67675542:67692572:clu_12935_NA	0.21902	0.0205694	0.0282842	0.0077147	0.456601	2	0.633433	0.857901	SE
RBM45	chr2:178126184:178133861:clu_734_NA	0.116265	0.0306297	0.0383407	0.00771104	0.283656	1	0.451329	0.731247	SE
TNIK	chr3:171347218:171369620:clu_6952_NA	0.0255752	0.181019	0.188727	0.00770719	0.0722714	1	0.703806	0.898865	A5
IDS,AF011889.5	chrX:149502177:149503312:clu_14340_NA	0.332814	0.0125029	0.0202094	0.00770641	1.94311	3	0.274014	0.572513	SE
DNMBP	chr10:99931445:99955214:clu_3199_NA	0.256113	0.0206844	0.0283871	0.00770269	0.924395	2	0.396771	0.687257	AF
TRAPPC6A	chr19:45164970:45178135:clu_8545_NA	0.0750985	0.0537988	0.061501	0.00770224	0.756749	3	0.679159	0.886653	A5
ZMIZ1	chr10:79110760:79118915:clu_3079_NA	-0.00237026	0.0431915	0.0508924	0.00770095	1.05248	2	0.349071	0.646002	cryptic_threeprime
C9orf85	chr9:71911836:71971505:clu_5589_NA	0.222172	0.0186892	0.02639	0.00770087	-1.10815	6	1	1	SE
AKAP13	chr15:85655787:85658537:clu_10095_NA	0.0488095	0.18247	0.19017	0.00770067	1.30295	5	0.76047	0.930299	MX
MBIP	chr14:36308189:36311573:clu_3564_NA	-0.0800115	0.724006	0.731705	0.00769886	0.859364	2	0.423431	0.709055	SE
RP11-274B21.1,RP11-274B21.14	chr7:128592017:128608118:clu_16251_NA	0.37701	0.383632	0.39133	0.00769762	2.41879	3	0.184083	0.462116	cryptic_threeprime
PGAM5	chr12:132717798:132717987:clu_11341_NA	0.0173909	0.665509	0.673207	0.00769759	0.127342	1	0.613796	0.84532	AL
TEAD2	chr19:49342590:49343231:clu_8653_NA	0.0548423	0.920142	0.927839	0.00769725	0.652973	1	0.25313	0.548518	AL
ARHGEF2	chr1:155966887:155969156:clu_2244_NA	0.0193517	0.45733	0.465026	0.00769663	0.0233019	2	0.976967	1	SE
PSPC1	chr13:19709599:19730239:clu_14420_NA	0.112515	0.90104	0.908735	0.00769507	0.476481	2	0.620965	0.850621	novel annotated pair
PHF1	chr6:33415329:33415593:clu_13430_NA	0.0879008	0.0421306	0.0498247	0.0076941	0.412541	1	0.363699	0.657995	cryptic_fiveprime
RFNG	chr17:82050764:82051294:clu_13143_NA	0.185163	0.965254	0.972948	0.00769392	2.01776	2	0.132953	0.385402	AF
ETV6	chr12:11825713:11826402:clu_10542_NA	0.18074	0.0162505	0.0239408	0.00769029	1.48781	4	0.561915	0.809165	MX
COL13A1	chr10:69880553:69887456:clu_3001_NA	0.0242915	0.323249	0.330937	0.00768809	0.101557	2	0.90343	1	SE
SPECC1L,SPECC1L-ADORA2A	chr22:24321323:24321405:clu_4078_NA	0.0876766	0.0616466	0.069334	0.00768734	0.222928	2	0.800172	0.953597	RI
TBC1D15	chr12:71907138:71907863:clu_10977_NA	0.111426	0.0320539	0.0397377	0.00768382	0.494475	1	0.319999	0.619041	SE
PI4KAP2	chr22:21476160:21477790:clu_4045_NA	0.101606	0.0356442	0.043328	0.00768376	0.120379	1	0.623659	0.852258	A3
EIF5B	chr2:99398909:99399307:clu_467_NA	0.347373	0.984537	0.992221	0.00768348	3.90598	1	0.00519013	0.0533519	cryptic_fiveprime
DCTN1	chr2:74366375:74366459:clu_357_NA	0.166635	0.395539	0.403221	0.00768277	1.52762	2	0.217052	0.506894	A5
APBB1	chr11:6403837:6410627:clu_4531_NA	0.135267	0.0255804	0.0332629	0.00768255	0.979808	1	0.161554	0.42929	cryptic_fiveprime
SNRPB,RP4-734P14.4,ZNF343	chr20:2486763:2492699:clu_14710_NA	0.393434	0.0145328	0.0222152	0.00768247	5.76016	6	0.0735661	0.276635	SE
TUBG2	chr17:42660316:42660639:clu_12664_NA	0.123269	0.963825	0.971504	0.00767903	0.172667	1	0.556766	0.806396	A5
TMEM255B	chr13:113800065:113800827:clu_14676_NA	0.199449	0.0330204	0.0406979	0.00767751	1.29144	6	0.859078	0.983018	cryptic_threeprime
CELF2	chr10:11165317:11165486:clu_2775_NA	0.108947	0.0979394	0.105616	0.00767704	0.58206	5	0.948273	1	AF
CHN1	chr2:174878128:174915058:clu_725_NA	-0.0567797	0.243232	0.250909	0.00767639	-1.57253	5	1	1	AF
FAM173A	chr16:721941:722309:clu_8903_NA	0.18591	0.0236725	0.0313443	0.00767186	-0.902254	3	1	1	A3
MBD6	chr12:57525115:57526311:clu_10897_NA	0.181883	0.0179457	0.0256174	0.00767172	1.15614	1	0.128355	0.37855	A3
M6PR	chr12:8946405:8949488:clu_10519_NA	0.124474	0.964188	0.971858	0.00767006	0.156142	1	0.576282	0.81912	A3
CRYZL1	chr21:33613606:33616706:clu_11429_NA	0.183103	0.974535	0.982204	0.00766972	0.632165	1	0.260833	0.558452	SE
GPAA1	chr8:144082804:144083389:clu_15622_NA	0.283152	0.0144438	0.0221125	0.00766869	1.96345	2	0.140373	0.397319	AF
GCOM1,MYZAP	chr15:57639545:57646137:clu_9857_NA	0.0215859	0.227164	0.234832	0.00766839	0.0336736	1	0.795239	0.951361	SE
EIF2A	chr3:150558462:150562542:clu_6890_NA	0.0491044	0.677084	0.684751	0.00766642	0.290506	2	0.747885	0.923621	A3
2024-03-03	chr5:126878394:126914930:clu_7448_NA	-0.0694664	0.623671	0.631336	0.00766531	3.70086	6	0.285288	0.583821	cryptic_fiveprime
HMGA2	chr12:65951415:65963245:clu_10940_NA	0.0405086	0.890346	0.898009	0.00766319	0.0789957	1	0.691013	0.891904	AL
PDDC1	chr11:773629:774008:clu_4468_NA	0.0146173	0.473578	0.48124	0.00766157	0.151	2	0.859848	0.983296	SE
NCAPG2	chr7:158693497:158701822:clu_16423_NA	0.215586	0.977808	0.985468	0.00765992	1.15697	1	0.128218	0.378401	SE
PPP1R7	chr2:241149708:241157807:clu_1053_NA	0.106109	0.0337984	0.0414577	0.00765928	0.376684	1	0.385412	0.677842	AF
ANKRD13A	chr12:110016433:110018345:clu_11121_NA	-0.0660156	0.557046	0.564705	0.00765873	-0.388001	2	1	1	AF
TTC19	chr17:16024582:16025017:clu_12366_NA	0.0833515	0.0233607	0.0310169	0.00765621	-0.614424	2	1	1	SE
TOMM5,RP11-613M10.8,RP11-613M10.9	chr9:37588932:37592412:clu_5556_NA	0.161061	0.954268	0.961924	0.00765558	2.94638	3	0.116946	0.358491	A5
STEAP1B,RAPGEF5	chr7:22428764:22492565:clu_15772_NA	0.318596	0.0266613	0.0343168	0.00765549	2.26703	7	0.716612	0.907151	novel annotated pair
ATP13A3	chr3:194462236:194485794:clu_7043_NA	0.27824	0.981874	0.989529	0.00765469	0.51895	1	0.30831	0.607605	cryptic_fiveprime
KNL1	chr15:40628678:40640912:clu_9739_NA	0.431103	0.00822052	0.0158745	0.00765401	2.41994	2	0.0889266	0.306017	SE
CALCRL	chr2:187387493:187387666:clu_763_NA	0.0821603	0.767277	0.77493	0.00765331	0.766201	3	0.674813	0.883992	A3
E2F6	chr2:11453798:11455342:clu_38_NA	0.0910033	0.0981746	0.105826	0.00765086	0.39797	4	0.938992	1	SE
ZFYVE16	chr5:80408153:80427492:clu_7328_NA	0.210316	0.262506	0.270155	0.00764888	4.07326	3	0.0430785	0.204364	MX
CACNA2D1	chr7:82002433:82005423:clu_16014_NA	0.176964	0.0205804	0.0282265	0.00764615	0.370589	2	0.690327	0.891904	novel annotated pair
ERP29	chr12:112013609:112022150:clu_11157_NA	0.108467	0.0192575	0.0268941	0.00763655	2.93893	2	0.0529223	0.227576	AL
USP15	chr12:62306058:62314790:clu_10921_NA	0.087642	0.0419349	0.0495707	0.00763582	0.597379	1	0.274372	0.572864	AF
LTBP1	chr2:33315269:33347367:clu_174_NA	0.0274863	0.292401	0.300035	0.00763379	3.69951	2	0.0247357	0.14357	SE
CYB561D2,XXcos-LUCA11.5	chr3:50351560:50353241:clu_6478_NA	0.15175	0.037572	0.0452005	0.0076285	5.18618	2	0.00559333	0.0558521	AL
NAV2	chr11:20080209:20083007:clu_4617_NA	0.0243831	0.723761	0.73139	0.00762845	0.0919655	2	0.912137	1	SE
TRAM2	chr6:52504687:52505599:clu_13558_NA	0.156437	0.0213834	0.0290107	0.00762731	0.501571	1	0.316552	0.615706	cryptic_threeprime
PIP4K2B	chr17:38779529:38780447:clu_12582_NA	-0.0515805	0.0422714	0.0498985	0.00762709	3.14664	4	0.178291	0.453574	AL
TXNDC15	chr5:134874530:134893492:clu_7494_NA	0.266155	0.0166469	0.024272	0.00762514	0.86862	2	0.41953	0.706161	AF
ATP11C	chrX:139785299:139788192:clu_14332_NA	0.148212	0.0258441	0.033468	0.00762394	1.4617	2	0.231842	0.525237	MX
JUP	chr17:41771859:41786588:clu_12627_NA	0.271759	0.0410041	0.0486277	0.00762358	9.83981	5	0.00143505	0.0218365	A3
TOP2B	chr3:25632583:25632693:clu_6224_NA	0.105968	0.958695	0.966318	0.00762295	0.199701	1	0.527398	0.783544	cryptic_threeprime
MRI1	chr19:13765109:13768359:clu_8134_NA	-0.0416869	0.0972108	0.104831	0.00762025	9.24621	4	0.000988516	0.017046	SE
MKNK2	chr19:2039856:2040134:clu_7847_NA	0.0162916	0.623326	0.630945	0.00761893	0.0848804	1	0.680324	0.887126	AL
FAM207A	chr21:44967181:44976680:clu_11507_NA	0.0153072	0.19446	0.202073	0.00761329	0.108047	2	0.897586	0.999944	A3
BST2	chr19:17403824:17404129:clu_8198_NA	0.0158532	0.357553	0.365166	0.00761294	0.247945	4	0.9739	1	AF
RAB11FIP3	chr16:496859:497292:clu_8878_NA	0.087997	0.0416068	0.0492191	0.00761236	0.217042	1	0.509992	0.771718	AL
FBLIM1	chr1:15764685:15764964:clu_1278_NA	0.0569048	0.92407	0.93168	0.00760989	0.427585	1	0.355094	0.650197	A5
CLASP1	chr2:121409047:121410866:clu_552_NA	0.137233	0.112428	0.120034	0.00760649	1.09871	3	0.532455	0.786765	SE
C1RL	chr12:7108530:7109110:clu_10511_NA	0.543789	0.00688637	0.014492	0.00760565	1.46231	3	0.403395	0.692704	AF
SEC63	chr6:107893652:107893838:clu_13694_NA	0.0689553	0.0548598	0.0624653	0.00760554	0.229096	1	0.49847	0.7632	cryptic_threeprime
NOTCH1	chr9:136511271:136512693:clu_6020_NA	0.140743	0.0241565	0.0317603	0.00760382	1.02852	1	0.151504	0.414403	AF
NDOR1	chr9:137205912:137206232:clu_6065_NA	0.104738	0.958358	0.96596	0.00760206	0.289637	1	0.446597	0.727321	A3
TUBB	chr6:30720563:30722537:clu_13327_NA	0.265214	0.981326	0.988928	0.00760187	8.33205	1	4.46e-05	0.00178894	AF
NUMB	chr14:73284374:73287110:clu_3740_NA	0.0253436	0.243769	0.251369	0.00759945	0.755203	3	0.679871	0.886885	AL
MBNL1	chr3:152415111:152432717:clu_6894_NA	0.0117393	0.63276	0.640356	0.00759633	0.614772	2	0.540764	0.793214	SE
E2F4	chr16:67192362:67192761:clu_9394_NA	0.28654	0.961119	0.968714	0.00759597	4.40216	3	0.0320089	0.168841	AF
TRIB3	chr20:381500:388011:clu_14695_NA	0.069628	0.0541393	0.0617294	0.00759006	0.108282	1	0.64167	0.862001	AF
SDHAF3	chr7:97117897:97142673:clu_16053_NA	0.32772	0.0140603	0.021646	0.00758574	0.7589	2	0.468181	0.74335	AL
BTBD2	chr19:1997463:2015297:clu_7846_NA	0.0608632	0.911672	0.919256	0.00758402	0.282326	2	0.754028	0.926916	A3
FBXL19	chr16:30942536:30946837:clu_9271_NA	0.290335	0.00979996	0.0173807	0.00758077	1.36378	1	0.0986302	0.325719	A3
RBM33	chr7:155680908:155700773:clu_16409_NA	0.0991579	0.872266	0.879846	0.00757939	0.967784	2	0.379924	0.673067	SE
ROBO4	chr11:124897261:124897726:clu_5337_NA	0.158689	0.963197	0.970775	0.00757873	2.60473	3	0.157086	0.423617	AF
SLC7A6	chr16:68287871:68291209:clu_9430_NA	0.355614	0.0109438	0.0185209	0.00757705	0.929062	2	0.394924	0.685343	AF
DPY19L4	chr8:94739790:94756036:clu_15464_NA	0.0953371	0.954641	0.962218	0.00757669	0.151728	1	0.581723	0.822645	A3
MADD	chr11:47295579:47295897:clu_4698_NA	0.0498467	0.600205	0.607781	0.00757642	1.16144	2	0.313035	0.612226	A5
NUDCD2	chr5:163457610:163458995:clu_7655_NA	0.45345	0.016382	0.0239581	0.00757607	2.58764	2	0.0751975	0.28043	AF
SURF2	chr9:133360129:133360265:clu_5982_NA	0.0299611	0.607475	0.61505	0.00757501	0.058398	2	0.943275	1	A3
IDE	chr10:92475994:92478645:clu_3131_NA	0.06807	0.0554265	0.0630007	0.00757426	0.428598	1	0.354525	0.649902	MX
METTL26	chr16:635063:635281:clu_8886_NA	0.271001	0.0188318	0.0264046	0.00757283	13	13	0.0170011	0.113843	A3
MECOM	chr3:169115767:169121056:clu_6931_NA	0.0721324	0.0518785	0.0594509	0.00757238	0.307853	1	0.432647	0.71593	A3
AURKB	chr17:8207840:8210177:clu_12339_NA	0.131036	0.961591	0.969162	0.0075708	-0.421155	2	1	1	AF
CFI	chr4:109741110:109742491:clu_11952_NA	0.0472041	0.814128	0.821698	0.00756973	0.14243	2	0.867248	0.985122	AL
SNF8	chr17:48931717:48933205:clu_12788_NA	0.134778	0.967135	0.974704	0.00756893	1.48413	1	0.0849135	0.298264	A3
KLHL12	chr1:202893425:202894184:clu_2509_NA	0.0606608	0.438773	0.446341	0.00756823	1.52779	2	0.217014	0.506894	SE
EXOSC2	chr9:130699394:130700867:clu_5926_NA	0.193956	0.976075	0.983642	0.00756657	0.726762	1	0.227963	0.520427	A3
DENND4A	chr15:65756472:65761367:clu_9932_NA	0.344226	0.0191308	0.0266914	0.00756064	1.24258	3	0.47798	0.750832	A5
PIP4K2B	chr17:38780604:38786823:clu_12583_NA	0.144457	0.031267	0.038827	0.00756	2.81777	2	0.0597388	0.244252	SE
ZNF213	chr16:3135387:3137166:clu_9011_NA	0.0667768	0.935921	0.943479	0.00755834	0.147841	1	0.586603	0.825824	AF
ITSN2	chr2:24321880:24328052:clu_77_NA	0.261922	0.0328769	0.0404347	0.00755777	1.5981	3	0.362353	0.656727	cryptic_threeprime
MTMR2	chr11:95888261:95923692:clu_5190_NA	0.493648	0.00853121	0.0160869	0.00755571	9.22135	4	0.00101094	0.0172958	AF
GALNT7	chr4:173295843:173298115:clu_12110_NA	0.0796079	0.946195	0.953748	0.00755315	0.493097	1	0.320675	0.619502	A3
DDAH1	chr1:85324883:85350415:clu_1862_NA	0.52645	0.988354	0.995906	0.0075511	6.4654	1	0.000323221	0.00772665	novel annotated pair
TMEM255B	chr13:113800865:113801653:clu_14677_NA	0.119617	0.0713176	0.0788679	0.00755031	2.75827	3	0.137652	0.392601	A5
CARS	chr11:3018540:3018620:clu_4503_NA	0.152444	0.0218154	0.0293636	0.00754823	0.591327	1	0.276816	0.575065	A3
ANKS6	chr9:98790606:98796133:clu_5695_NA	0.0592097	0.187694	0.195242	0.0075475	0.786581	4	0.813607	0.960026	AL
RP13-279N23.2,ALDH4A1	chr1:18875503:18877208:clu_1312_NA	0.15103	0.0312485	0.0387938	0.00754534	0.472587	2	0.623387	0.852065	A3
ADAMTS18	chr16:77431611:77434418:clu_9514_NA	0.154238	0.970955	0.978498	0.00754389	0.549962	1	0.294283	0.593329	AF
NCOA6	chr20:34727407:34732559:clu_14863_NA	0.0535756	0.371383	0.378925	0.00754232	1.43141	3	0.413263	0.701239	AL
ZFPL1	chr11:65084378:65084691:clu_4884_NA	0.167073	0.972925	0.980465	0.00754047	0.476142	1	0.329139	0.628209	A5
RILPL2	chr12:123423157:123436082:clu_11277_NA	0.226823	0.0194432	0.0269816	0.00753842	2.01175	2	0.133755	0.386538	AL
MAP2K1	chr15:66444707:66481755:clu_9935_NA	0.0211835	0.422522	0.430059	0.00753714	0.137021	2	0.871952	0.98789	MX
ARMCX6	chrX:101616766:101617503:clu_14229_NA	0.171055	0.92737	0.934907	0.00753695	1.1743	3	0.503276	0.766704	SE
SRRM1	chr1:24647208:24648859:clu_1388_NA	0.0926926	0.038779	0.0463118	0.00753279	0.269035	1	0.463233	0.739759	SE
HDAC7	chr12:47798972:47802224:clu_10664_NA	0.135988	0.637369	0.6449	0.00753162	1.74515	3	0.322023	0.621003	SE
METTL26	chr16:634956:635281:clu_8886_NA	-0.0271256	0.185155	0.192685	0.00753029	13	13	0.0170011	0.113843	AL
CSNK2A2	chr16:58174510:58184260:clu_9361_NA	0.0728909	0.58293	0.590459	0.00752972	-2.22662	2	1	1	MX
RPL31	chr2:101006071:101018998:clu_480_NA	0.152121	0.0726047	0.0801325	0.00752781	0.542389	2	0.581358	0.822391	AL
ANK3	chr10:60198537:60200129:clu_2969_NA	-0.183008	0.49699	0.504513	0.00752334	1.82104	2	0.161857	0.429918	cryptic_threeprime
SCYL3	chr1:169862797:169864369:clu_2365_NA	-0.0842328	0.81212	0.819642	0.00752195	3.3114	2	0.0364652	0.183675	SE
CD200	chr3:112345288:112347563:clu_6690_NA	-0.0722528	0.0785768	0.0860986	0.00752184	2.69871	3	0.144904	0.403847	A3
NUP214	chr9:131144754:131146165:clu_5930_NA	0.130496	0.0433407	0.0508609	0.00752011	0.707268	2	0.492989	0.759914	A3
TCOF1	chr5:150383172:150383738:clu_7605_NA	0.0671473	0.0461497	0.0536688	0.00751904	2.30936	4	0.328702	0.627903	SE
SNRPC	chr6:34773007:34773446:clu_13447_NA	0.603425	0.00455922	0.0120782	0.00751898	0.84508	2	0.429523	0.713454	SE
RIC8A	chr11:213418:214206:clu_4437_NA	0.400952	0.0132867	0.0208031	0.00751641	2.28083	2	0.102199	0.332052	A3
ZNF142	chr2:218658801:218658980:clu_915_NA	0.391491	0.0111502	0.0186657	0.0075155	1.88999	3	0.286224	0.584203	A3
ALG11,UTP14C	chr13:52019143:52028319:clu_14552_NA	0.356126	0.0283473	0.0358623	0.00751498	2.32176	3	0.199841	0.483546	AL
SNHG14	chr15:25088741:25089614:clu_9670_NA	0.212491	0.0998511	0.107364	0.00751282	2.73513	3	0.140428	0.397388	cryptic_threeprime
CBX1	chr17:48077041:48100755:clu_12777_NA	0.129487	0.0457202	0.0532316	0.00751146	4.92823	4	0.0429161	0.20391	AF
MAU2	chr19:19347370:19348889:clu_8256_NA	0.304584	0.0136994	0.0212076	0.00750824	1.06219	2	0.345699	0.643496	RI
CLTB	chr5:176406708:176410257:clu_7688_NA	0.11558	0.0299908	0.0374977	0.00750696	0.560504	1	0.289702	0.58827	SE
NPHP3,NPHP3-ACAD11	chr3:132697362:132699918:clu_6821_NA	0.0649341	0.142258	0.149765	0.00750635	4.70898	2	0.00901393	0.0766566	AF
PATL1	chr11:59656045:59656499:clu_4749_NA	0.0224001	0.337181	0.344687	0.00750586	0.133317	2	0.875188	0.989047	SE
TFG	chr3:100709431:100713643:clu_6645_NA	0.342279	0.0107213	0.0182253	0.00750402	5.85092	3	0.00847751	0.0742045	AF
API5	chr11:43335994:43342428:clu_4657_NA	0.105012	0.794023	0.801525	0.00750276	1.26602	2	0.281952	0.579907	AL
KDM6B	chr17:7834350:7839906:clu_12319_NA	0.425428	0.101013	0.108515	0.00750238	30.661	4	1.53e-12	4.1e-10	AF
BABAM1,CTD-2278I10.6	chr19:17269091:17271597:clu_8193_NA	0.0175361	0.255556	0.263056	0.00750022	6.5304	6	0.0420804	0.201625	SE
PMF1,PMF1-BGLAP,BGLAP	chr1:156236483:156239548:clu_2257_NA	0.0667885	0.936472	0.943971	0.00749845	0.693488	1	0.238916	0.533278	SE
CEP164	chr11:117380714:117381701:clu_5257_NA	0.103255	0.0341027	0.0415998	0.0074971	0.190923	1	0.536617	0.789523	A5
SEC22B	chr1:120163370:120176307:clu_2041_NA	0.0579198	0.0399608	0.0474567	0.00749583	5.93247	3	0.00786041	0.0705754	novel annotated pair
SYNE1	chr6:152284184:152293588:clu_13870_NA	0.0389203	0.104225	0.111719	0.00749446	0.116309	1	0.629589	0.856155	A3
TMC6	chr17:78119392:78120653:clu_13047_NA	0.0290889	0.32647	0.333964	0.00749405	0.0730606	2	0.929544	1	SE
PDGFB	chr22:39225164:39225695:clu_4257_NA	0.0433109	0.0919476	0.0994401	0.00749248	0.119211	1	0.625348	0.852783	cryptic_threeprime
C14orf2	chr14:103913984:103914479:clu_3919_NA	0.188416	0.0106303	0.0181217	0.00749132	2.95128	2	0.0522726	0.225873	SE
MPDU1	chr17:7586777:7587161:clu_12312_NA	0.282086	0.0130437	0.0205342	0.00749049	6.36649	3	0.00525112	0.0538332	AL
ESYT2	chr7:158799072:158818566:clu_16427_NA	0.173664	0.0185177	0.0260078	0.00749005	1.10641	1	0.136869	0.391641	cryptic_fiveprime
UPP1	chr7:48094827:48101824:clu_15904_NA	0.618615	0.00777963	0.0152691	0.00748948	29.5548	8	6.97e-10	1.15e-07	SE
TIA1	chr2:70225393:70227735:clu_319_NA	0.0393623	0.025081	0.0325689	0.00748787	6.10567	3	0.00669315	0.0633958	SE
CENPK	chr5:65554946:65561497:clu_7264_NA	0.374585	0.0401298	0.047616	0.00748628	5.33622	6	0.0990435	0.326671	A3
C11orf91,CD59	chr11:33698514:33709902:clu_4641_NA	0.491897	0.010351	0.0178363	0.00748531	1.35464	7	0.910531	1	A5
TOM1L2	chr17:17850952:17857769:clu_12400_NA	0.123974	0.0332672	0.0407523	0.00748516	0.210623	2	0.81008	0.95876	SE
KIAA0430	chr16:15623096:15624769:clu_9111_NA	0.186836	0.0397982	0.0472824	0.00748419	5.53852	4	0.0257118	0.147016	cryptic_threeprime
NFS1	chr20:35690565:35696377:clu_14891_NA	0.13196	0.966892	0.974375	0.00748311	0.35623	1	0.398628	0.68862	AL
ZDHHC7	chr16:84981994:84988798:clu_9545_NA	0.191843	0.0422654	0.0497459	0.00748045	1.96626	6	0.685808	0.89026	cryptic_fiveprime
ZNF75A	chr16:3313175:3316912:clu_9018_NA	0.114514	0.565229	0.572707	0.00747861	1.13743	2	0.320641	0.619502	SE
MAP4	chr3:47857512:47867246:clu_6379_NA	0.0228026	0.247247	0.254724	0.00747717	22.7796	6	3.62e-08	4.38e-06	SE
UBXN2A	chr2:23958355:23968919:clu_65_NA	0.066573	0.0560595	0.063536	0.00747655	0.0743775	1	0.699728	0.896154	SE
CAMSAP1	chr9:135881794:135907000:clu_6004_NA	0.217309	0.0204282	0.0278995	0.00747139	7.78843	4	0.00364282	0.0416622	AF
CACNB3	chr12:48819942:48823344:clu_10680_NA	0.168823	0.0178448	0.0253157	0.00747091	4.5245	6	0.170841	0.441928	SE
LTBP3	chr11:65552406:65552860:clu_4905_NA	0.209999	0.596602	0.604072	0.0074703	1.27114	3	0.4677	0.743161	AF
ZFAND3	chr6:37929999:38061593:clu_13480_NA	-0.00642429	0.71965	0.727118	0.00746817	0.18621	2	0.830099	0.969117	SE
MMP24-AS1,RP4-614O4.11	chr20:35272145:35277390:clu_14880_NA	0.831074	0.0520449	0.0595111	0.0074662	-35.6488	2	1	1	novel annotated pair
IL15RA	chr10:5960567:5963743:clu_2764_NA	-0.0791175	0.323567	0.331031	0.00746397	15.2742	9	0.000353737	0.00814032	AF
AMMECR1L	chr2:127870928:127873828:clu_561_NA	0.496372	0.0112673	0.0187304	0.00746305	12.8835	6	0.000246022	0.00631724	cryptic_fiveprime
RNF8	chr6:37360574:37368484:clu_13476_NA	0.103447	0.958671	0.966133	0.00746261	0.35216	1	0.401336	0.691336	A3
ULK3	chr15:74837435:74837757:clu_9997_NA	0.0161168	0.360291	0.367753	0.00746218	0.00337711	1	0.9345	1	A5
MTMR14	chr3:9689082:9701790:clu_6114_NA	0.503574	0.0611367	0.0685903	0.00745361	20.2427	7	1.02e-06	7.77e-05	SE
NCOA7	chr6:125855240:125874889:clu_13757_NA	-0.0526271	0.182106	0.189559	0.00745309	0.503136	2	0.604631	0.838885	AF
PDXK	chr21:43719381:43734069:clu_11487_NA	0.236244	0.979969	0.987417	0.00744763	1.53988	1	0.0792718	0.288909	AF
TBX1	chr22:19765113:19765701:clu_4000_NA	0.197302	0.0135891	0.0210345	0.00744539	2.25588	2	0.104782	0.336181	cryptic_threeprime
MYO10	chr5:16761546:16762545:clu_7159_NA	0.254245	0.0157994	0.0232435	0.0074441	3.69669	2	0.0248055	0.143834	SE
ADAMTSL1	chr9:18574266:18578007:clu_5448_NA	0.107932	0.0321585	0.0395998	0.00744126	0.207755	1	0.519186	0.776551	cryptic_threeprime
ARHGAP1	chr11:46682182:46688173:clu_4685_NA	0.073122	0.45048	0.457921	0.00744041	0.423041	2	0.655052	0.870522	SE
ITGB3,RP11-290H9.2	chr17:47274504:47283354:clu_12762_NA	0.0247169	0.130552	0.137991	0.00743855	4.46227	2	0.0115361	0.0889636	novel annotated pair
PDCD6,AHRR	chr5:304221:306602:clu_7103_NA	0.17199	0.364839	0.372276	0.00743701	13.5505	7	0.000319601	0.00771696	RI
EEF1E1,EEF1E1-BLOC1S5	chr6:8097467:8101765:clu_13210_NA	0.238114	0.0124376	0.0198737	0.00743604	0.979269	1	0.16167	0.429509	AF
BORCS8-MEF2B,BORCS8	chr19:19180761:19186034:clu_8249_NA	0.761708	0.00371346	0.0111489	0.00743544	6.85469	2	0.0010545	0.0177392	cryptic_threeprime
RP11-474G23.1,PPP3R1	chr2:68188690:68189744:clu_301_NA	0.283565	0.00991413	0.0173493	0.00743517	1.54575	1	0.0787018	0.287794	cryptic_fiveprime
UBN1	chr16:4858663:4859025:clu_9062_NA	0.10094	0.957874	0.965308	0.00743371	0.163088	1	0.56792	0.813882	A3
MPDZ	chr9:13114021:13119502:clu_5424_NA	0.0802004	0.0562379	0.0636639	0.007426	0.583659	2	0.557853	0.807098	AF
COPS7B	chr2:231798964:231801140:clu_997_NA	0.429318	0.00761966	0.0150446	0.00742494	2.49621	2	0.0823969	0.294185	A3
VRK3	chr19:50007826:50016024:clu_8714_NA	0.165277	0.0468996	0.0543243	0.00742477	2.41924	2	0.0889888	0.306017	RI
SERPINB8	chr18:63983721:63985093:clu_10377_NA	0.0397437	0.49842	0.505843	0.00742329	0.226526	2	0.797298	0.952236	AL
GPR176	chr15:39807258:39860820:clu_9720_NA	0.196548	0.0272303	0.0346518	0.00742152	1.16427	7	0.939445	1	SE
RAB1A	chr2:65091078:65097971:clu_294_NA	0.0176415	0.59969	0.60711	0.00742048	-0.737877	2	1	1	SE
TANK	chr2:161161412:161179614:clu_669_NA	-0.0528206	0.0380403	0.0454595	0.00741919	103.136	4	1.68e-43	5.5e-40	SE
MTMR10	chr15:30975003:30990777:clu_9699_NA	0.215907	0.0180379	0.0254525	0.00741465	0.922945	2	0.397347	0.6876	AF
ADAMTS9	chr3:64655691:64658502:clu_6585_NA	0.0761608	0.0659611	0.0733756	0.00741452	0.30963	2	0.733719	0.915555	RI
MAD1L1	chr7:2230138:2230549:clu_15692_NA	0.142211	0.023246	0.0306592	0.00741327	0.495292	1	0.3196	0.618882	cryptic_threeprime
PARP6	chr15:72259661:72260538:clu_9973_NA	0.0148178	0.491677	0.499085	0.00740811	0.0418781	1	0.77227	0.937224	A5
SMPD1	chr11:6392196:6393617:clu_4529_NA	0.222386	0.0135071	0.0209147	0.00740759	3.43076	1	0.0088072	0.0753914	AF
ARHGAP17	chr16:24935639:24941987:clu_9167_NA	0.122879	0.036186	0.043589	0.00740292	5.57154	4	0.0250022	0.144549	A3
PDXDC1	chr16:15035553:15036016:clu_9103_NA	0.121777	0.964773	0.972176	0.00740282	0.392524	1	0.375602	0.668967	cryptic_threeprime
FHOD1	chr16:67230791:67231296:clu_9397_NA	0.474105	0.0103714	0.0177725	0.00740109	2.56081	3	0.163105	0.431335	SE
KIF18B	chr17:44932242:44932673:clu_12736_NA	0.200829	0.977287	0.984685	0.00739812	0.605417	1	0.271167	0.568928	A3
ACOT8	chr20:45848675:45855159:clu_14982_NA	-0.11488	0.437936	0.445332	0.00739588	2.55122	4	0.276946	0.575194	AF
FGFR1	chr8:38412595:38413918:clu_15294_NA	0.0336886	0.121824	0.129217	0.0073938	0.440661	1	0.34784	0.645122	AL
ABCA3	chr16:2304150:2317283:clu_8980_NA	0.181741	0.0283274	0.0357209	0.00739354	2.26093	2	0.104253	0.335391	SE
CD276	chr15:73684799:73699586:clu_9983_NA	0.100204	0.0347829	0.0421757	0.00739287	0.520612	1	0.307537	0.606747	AF
DYRK1B	chr19:39831968:39833267:clu_8415_NA	0.0782437	0.0461063	0.0534986	0.00739238	0.219916	1	0.507203	0.769534	AF
SETD5	chr3:9475156:9475483:clu_6110_NA	0.1273	0.966221	0.973614	0.00739222	0.357963	1	0.397483	0.6876	AL
RNGTT	chr6:88941176:88963346:clu_13653_NA	0.0958709	0.0365814	0.0439731	0.00739176	0.311868	1	0.429663	0.713454	cryptic_threeprime
R3HDM2,RP11-123K3.4	chr12:57289040:57295399:clu_10892_NA	0.115067	0.0958187	0.103208	0.00738932	2.37111	4	0.314785	0.61402	MX
NUMA1	chr11:72035975:72041428:clu_5050_NA	0.402761	0.0115029	0.01889	0.00738711	3.34322	6	0.350821	0.64759	AF
COMMD6	chr13:75526639:75530114:clu_14581_NA	0.199279	0.972944	0.980328	0.00738394	2.16235	2	0.115055	0.355528	A5
TMEM129	chr4:1717675:1718152:clu_11583_NA	-0.049107	0.42355	0.430931	0.00738103	1.86375	2	0.15509	0.420825	A3
LTBP3	chr11:65540631:65540871:clu_4903_NA	0.429551	0.00549291	0.0128727	0.00737983	4.35987	1	0.00314784	0.0374731	SE
NFAT5	chr16:69566374:69626403:clu_9447_NA	0.00227261	0.272463	0.27984	0.00737693	0.779234	2	0.458757	0.736576	SE
ARFGAP1	chr20:63278995:63281291:clu_15092_NA	0.374856	0.985921	0.993298	0.00737686	2.34299	1	0.0304098	0.164318	SE
DVL3	chr3:184165188:184165422:clu_7001_NA	0.190814	0.0162577	0.0236336	0.00737591	1.26669	1	0.111461	0.34896	cryptic_fiveprime
KMT2D	chr12:49054140:49054528:clu_10698_NA	0.116393	0.0456059	0.0529816	0.00737575	0.319939	2	0.726194	0.91129	SE
POLA2	chr11:65295599:65295864:clu_4891_NA	0.173452	0.97437	0.981746	0.00737573	0.697858	1	0.237442	0.53149	A3
C5orf56,AC116366.7	chr5:132449689:132486192:clu_7468_NA	0.545148	0.00928825	0.0166631	0.00737485	3.32831	5	0.247456	0.542148	AL
SPG7	chr16:89508258:89510490:clu_9599_NA	0.422549	0.00562385	0.0129964	0.00737255	3.96471	1	0.00486376	0.0511458	cryptic_fiveprime
GLRX	chr5:95814389:95816507:clu_7377_NA	0.236341	0.980203	0.987567	0.00736437	1.29315	1	0.107792	0.34256	AL
HMBS	chr11:119085066:119088635:clu_5303_NA	0.381036	0.00999672	0.0173599	0.00736317	1.1683	2	0.310894	0.61044	AF
MECR	chr1:29220921:29230731:clu_1465_NA	0.146059	0.0322316	0.0395937	0.00736205	0.826134	5	0.894857	0.998607	AF
TFE3	chrX:49039391:49040455:clu_14106_NA	0.121415	0.0308486	0.0382072	0.00735862	1.86291	2	0.155221	0.420931	SE
AVL9	chr7:32543261:32548847:clu_15830_NA	0.456246	0.00763033	0.0149882	0.00735783	4.89933	2	0.00745156	0.0679872	novel annotated pair
CMSS1	chr3:99818043:100010131:clu_6641_NA	0.163086	0.0386677	0.0460222	0.00735453	1.08099	2	0.33926	0.636496	cryptic_fiveprime
QRSL1	chr6:106644033:106649025:clu_13687_NA	0.071892	0.0504765	0.0578305	0.00735403	0.0817441	1	0.685965	0.89026	novel annotated pair
NT5C2	chr10:103101326:103105358:clu_3274_NA	0.0307633	0.195739	0.203093	0.00735386	0.11174	2	0.894276	0.99847	SE
YIPF3	chr6:43512563:43512761:clu_13535_NA	0.314203	0.984103	0.991456	0.00735362	5.48384	1	0.000927144	0.0162232	cryptic_threeprime
FAM69B	chr9:136716036:136717577:clu_6026_NA	0.162094	0.0575901	0.0649425	0.00735244	0.395198	3	0.851763	0.97833	cryptic_threeprime
TESK1	chr9:35608509:35608862:clu_5524_NA	0.342959	0.985077	0.992428	0.00735117	1.98662	1	0.0462287	0.212575	novel annotated pair
SEC13	chr3:10315436:10318050:clu_6150_NA	0.273117	0.982358	0.989706	0.00734882	2.61582	1	0.0221797	0.134592	cryptic_fiveprime
BST2	chr19:17404437:17405291:clu_8198_NA	0.0153369	0.353763	0.361108	0.00734572	0.247945	4	0.9739	1	SE
OARD1	chr6:41071675:41072236:clu_13488_NA	-0.0296729	0.303204	0.310549	0.00734521	1.20253	2	0.300433	0.59939	AF
BRD9	chr5:881182:883938:clu_7114_NA	0.0971643	0.956872	0.964216	0.00734438	0.323871	1	0.420921	0.707252	SE
MELK	chr9:36599486:36607575:clu_5548_NA	0.112687	0.962475	0.969818	0.00734335	0.438207	1	0.349186	0.646002	A3
PUS1	chr12:131929796:131929907:clu_11319_NA	-0.070733	0.633241	0.640582	0.00734091	-0.00520958	2	1	1	AF
NFATC1	chr18:79451041:79451676:clu_10397_NA	0.167634	0.0189245	0.0262645	0.00733992	0.489896	1	0.32225	0.621295	A5
NAE1	chr16:66826780:66827980:clu_9385_NA	0.159225	0.0278653	0.0352035	0.00733821	3.84278	4	0.1038	0.334756	A5
FAAP100	chr17:81552052:81552194:clu_13104_NA	0.140752	0.0232705	0.0306047	0.00733421	0.363501	1	0.393857	0.684588	A5
TIMM9	chr14:58409081:58410843:clu_3655_NA	0.333	0.0115375	0.0188711	0.00733362	1.62514	2	0.196884	0.479589	A3
CALU	chr7:128748804:128754529:clu_16254_NA	0.135253	0.126137	0.13347	0.00733217	5.1847	4	0.0346443	0.178153	MX
FLRT2	chr14:85530556:85621139:clu_3811_NA	0.502163	0.0189604	0.0262865	0.00732607	23.7385	7	4.5e-08	5.17e-06	AF
PNN	chr14:39177484:39177597:clu_3571_NA	0.393673	0.00620109	0.0135268	0.0073257	2.02702	1	0.0440656	0.20682	AF
FERMT3	chr11:64207906:64210611:clu_4836_NA	0.182386	0.0170556	0.0243802	0.0073246	1.62919	1	0.0710595	0.27085	AF
WDR77	chr1:111441389:111441499:clu_1992_NA	0.162162	0.0305558	0.0378794	0.0073236	1.12287	2	0.325345	0.624095	SE
PAN3	chr13:28239696:28256292:clu_14457_NA	0.168588	0.0351128	0.0424338	0.00732105	0.38257	2	0.682106	0.887906	cryptic_threeprime
TLE4	chr9:79627448:79652590:clu_5611_NA	-0.0718523	0.133412	0.140732	0.00731903	4.14778	8	0.405144	0.693986	AL
ZNF185	chrX:152920411:152920707:clu_14356_NA	0.0486414	0.478473	0.485789	0.00731524	1.26289	3	0.470649	0.744804	A3
TTC31	chr2:74483410:74490244:clu_368_NA	0.272563	0.015269	0.0225826	0.0073136	0.758581	2	0.46833	0.743357	A3
PHRF1	chr11:601701:605119:clu_4456_NA	0.0646511	0.936088	0.943401	0.00731322	0.136951	1	0.600727	0.836219	cryptic_fiveprime
FOSL1	chr11:65897006:65900241:clu_4930_NA	-0.0608791	0.360322	0.367635	0.00731238	3.2173	6	0.376304	0.66967	SE
PRDX5	chr11:64318386:64319734:clu_4859_NA	0.0744661	0.279621	0.286931	0.00731051	3.95749	5	0.160984	0.428531	SE
CHFR	chr12:132861634:132872285:clu_11356_NA	0.151228	0.0307322	0.0380389	0.00730674	1.00628	4	0.733447	0.915551	A5
MT1L	chr16:56617590:56618589:clu_9330_NA	0.11293	0.0313035	0.03861	0.00730651	3.45061	2	0.0317264	0.167744	SE
MAP3K4	chr6:161097176:161098278:clu_13915_NA	-0.0108565	0.157097	0.164402	0.00730469	0.321294	2	0.72521	0.910739	SE
PPP1R11	chr6:30068353:30068590:clu_13300_NA	0.291566	0.0118885	0.0191931	0.00730459	2.85509	2	0.0575509	0.239036	SE
LINC01013	chr6:132134483:132154656:clu_13784_NA	-0.131054	0.170929	0.178233	0.00730405	5.05147	6	0.120383	0.364752	AF
SH3BP5L	chr1:248816884:248824753:clu_2720_NA	0.17099	0.974315	0.981617	0.00730273	0.394987	1	0.374108	0.668117	novel annotated pair
MBD4	chr3:129434136:129436461:clu_6791_NA	0.0174683	0.698867	0.706168	0.00730101	0.0719323	1	0.704469	0.899318	A5
BANP	chr16:87984259:88003482:clu_9564_NA	0.349152	0.0301925	0.0374921	0.00729963	6.0289	3	0.00718774	0.0663964	SE
TMEM259	chr19:1011195:1011367:clu_7793_NA	0.0204236	0.426779	0.434078	0.00729842	-4.89618	4	1	1	MX
ATP2C1	chr3:131001344:131016152:clu_6814_NA	-0.0236027	0.204383	0.211682	0.00729835	2.52545	3	0.168108	0.43776	A5
SRP54	chr14:35001020:35007283:clu_3554_NA	0.0855396	0.878113	0.885407	0.00729458	-0.166012	2	1	1	MX
RP11-20I23.3,AMDHD2	chr16:2521123:2527561:clu_8983_NA	-0.0832965	0.541883	0.549174	0.00729121	0.967978	2	0.37985	0.673067	A3
MYO9B	chr19:17159484:17162350:clu_8185_NA	0.0119168	0.7312	0.738485	0.00728486	-0.985613	2	1	1	AF
CNOT4	chr7:135363186:135393918:clu_16296_NA	0.0455899	0.151659	0.158943	0.00728441	0.132907	3	0.966324	1	AL
REPS1	chr6:138944015:138944498:clu_13813_NA	0.0662743	0.937939	0.945221	0.00728219	0.119587	1	0.624803	0.852621	AF
EOGT	chr3:68989017:68998011:clu_6597_NA	0.0041641	0.815198	0.822478	0.00728041	2.30457	3	0.202759	0.487181	cryptic_fiveprime
PPP4R3B	chr2:55578342:55579679:clu_250_NA	0.0266001	0.175851	0.18313	0.00727919	0.500974	2	0.60594	0.840077	SE
PLGRKT	chr9:5361888:5431897:clu_5400_NA	0.0111761	0.409381	0.416657	0.00727578	-0.0454325	2	1	1	AL
POLL	chr10:101586156:101587246:clu_3223_NA	0.15582	0.394674	0.401948	0.00727435	1.49584	3	0.392911	0.683765	AF
PARN	chr16:14554151:14555654:clu_9098_NA	0.0577913	0.388157	0.395431	0.00727389	0.0313638	2	0.969123	1	SE
ELF2	chr4:139073567:139116649:clu_12023_NA	0.158084	0.0684121	0.0756857	0.00727356	11.3459	2	1.18e-05	0.000585123	A5
TRIM37	chr17:59015799:59017296:clu_12847_NA	0.0212152	0.636319	0.64359	0.00727176	-1.16771	2	1	1	SE
CENPK	chr5:65554946:65561463:clu_7264_NA	0.219677	0.446817	0.454089	0.00727167	5.33622	6	0.0990435	0.326671	A3
WDR13	chrX:48598037:48598717:clu_14085_NA	0.029167	0.850441	0.85771	0.00726891	0.166671	1	0.563698	0.810571	A3
SH3GLB1	chr1:86724405:86734602:clu_1872_NA	0.155102	0.972184	0.97945	0.00726607	0.819044	1	0.200588	0.484326	SE
ADCY6	chr12:48774098:48775303:clu_10679_NA	0.268525	0.0191696	0.0264335	0.00726389	6.11627	4	0.0157032	0.108832	AF
IFT46	chr11:118565061:118565790:clu_5277_NA	0.087049	0.952647	0.95991	0.00726305	0.151189	1	0.582395	0.823328	AF
TCEAL9	chrX:103356606:103357615:clu_14240_NA	0.239979	0.0419932	0.0492561	0.00726293	12.8787	3	1.07e-05	0.000534838	SE
EP300	chr22:41141222:41146739:clu_4285_NA	0.00906307	0.562386	0.569648	0.00726156	0.129867	2	0.878212	0.989663	SE
DNMT1	chr19:10136287:10137085:clu_8033_NA	0.0324089	0.86783	0.875089	0.00725904	0.222441	1	0.504776	0.767425	A5
PAWR	chr12:79621207:79689729:clu_10996_NA	0.0892417	0.953817	0.961072	0.00725537	0.204459	1	0.522519	0.779215	SE
ITGA2	chr5:52989532:53026748:clu_7223_NA	0.214986	0.978949	0.986204	0.00725529	2.19717	1	0.0360582	0.182539	SE
ABI3BP	chr3:100752945:100753819:clu_6647_NA	0.279733	0.00984132	0.0170936	0.0072523	2.98204	1	0.0146001	0.103062	cryptic_threeprime
MRPL33,BRE	chr2:27929908:27987993:clu_142_NA	0.227552	0.97586	0.983111	0.00725098	1.21128	2	0.297815	0.597101	cryptic_threeprime
EVA1A	chr2:75493609:75518056:clu_378_NA	0.14081	0.969772	0.97702	0.00724878	0.314119	1	0.428002	0.712829	AL
CNTNAP3	chr9:39133135:39165933:clu_5568_NA	0.183007	0.0316435	0.0388919	0.00724839	2.88506	4	0.216986	0.506894	AF
NRG1	chr8:32722042:32727949:clu_15259_NA	0.056211	0.0104569	0.0177026	0.00724578	5.23239	2	0.00534075	0.0543708	AF
TTC3	chr21:37192213:37195675:clu_11453_NA	0.163406	0.589996	0.59724	0.00724363	-0.71224	3	1	1	SE
ENOSF1	chr18:706578:712360:clu_10186_NA	0.0238197	0.183423	0.190666	0.00724325	0.0196159	1	0.84299	0.974761	A5
ACTR6	chr12:100205744:100207663:clu_11051_NA	0.109469	0.961995	0.969238	0.00724305	0.3728	1	0.387873	0.679859	AL
VDAC1	chr5:133993015:134004647:clu_7483_NA	0.0652435	0.143258	0.1505	0.00724214	0.232775	2	0.792332	0.9494	AF
ATR	chr3:142449602:142453128:clu_6865_NA	0.05602	0.926875	0.934115	0.00723996	0.0681049	1	0.712078	0.904349	AF
PTGS1	chr9:122386621:122390198:clu_5788_NA	0.024575	0.175886	0.183124	0.00723816	0.104292	1	0.64788	0.865274	A5
COQ2	chr4:83267208:83267586:clu_11869_NA	0.499952	0.00804602	0.0152805	0.00723445	1.82708	2	0.160882	0.428531	AL
RASSF1	chr3:50332154:50340556:clu_6475_NA	-0.0726614	0.0123964	0.0196304	0.00723397	8.95797	3	0.000457763	0.00979123	AF
DYSF	chr2:71539239:71551041:clu_330_NA	0.148048	0.956334	0.963567	0.007233	2.66547	2	0.0695668	0.267758	SE
IMPDH1	chr7:128401116:128403709:clu_16246_NA	0.238227	0.0120806	0.0193117	0.00723108	0.875237	1	0.185817	0.464223	cryptic_threeprime
CDK5	chr7:151055606:151056580:clu_16376_NA	0.230821	0.0244475	0.0316759	0.00722835	2.59408	2	0.0747146	0.279266	cryptic_fiveprime
KIFAP3	chr1:170046866:170074436:clu_2366_NA	0.278812	0.0188971	0.0261244	0.00722731	9.24543	2	9.66e-05	0.0032277	A3
NLE1	chr17:35139314:35139849:clu_12530_NA	0.00564043	0.539708	0.546935	0.00722729	0.858423	3	0.633195	0.857845	A5
GPR108	chr19:6731282:6731473:clu_7968_NA	0.25353	0.981646	0.988865	0.00721865	2.76429	1	0.0187083	0.12064	A3
GMIP	chr19:19636796:19636917:clu_8263_NA	0.0336097	0.873997	0.881216	0.0072184	0.0489859	1	0.754277	0.927036	A3
CCNDBP1	chr15:43189280:43190325:clu_9771_NA	0.326437	0.0134799	0.0206977	0.00721788	4.14954	2	0.0157717	0.109075	A5
RECQL	chr12:21501215:21501463:clu_10568_NA	0.0446024	0.267389	0.274606	0.00721765	-0.260593	3	1	1	A3
TMEM131	chr2:97984536:97995476:clu_458_NA	0.144065	0.0222684	0.0294853	0.00721687	0.417876	1	0.360615	0.655029	A3
NA	chr18:39970638:39976665:clu_10300_NA	0.150321	0.0309833	0.0381969	0.00721361	1.47371	5	0.708093	0.90183	cryptic_threeprime
KNSTRN	chr15:40392023:40393193:clu_9731_NA	0.140416	0.0229389	0.0301521	0.00721321	0.567387	1	0.286759	0.584838	A3
TMEM230	chr20:5106310:5109332:clu_14751_NA	0.0176675	0.42732	0.43453	0.00721035	-4.1456	3	1	1	A5
AZIN1	chr8:102843747:102849987:clu_15499_NA	0.190265	0.0236871	0.0308957	0.00720861	-2.28844	4	1	1	A5
DENND5A	chr11:9142108:9144097:clu_4554_NA	0.583695	0.00825622	0.0154624	0.00720617	6.685	4	0.00960252	0.079528	A3
FBRSL1	chr12:132570540:132571307:clu_11334_NA	0.0929657	0.0942325	0.101435	0.00720294	3.56681	6	0.308666	0.6078	MX
RNF126	chr19:650296:651611:clu_7778_NA	0.0948586	0.956771	0.963972	0.00720108	0.677674	1	0.244345	0.539117	A5
ATP5C1	chr10:7802854:7807659:clu_2771_NA	0.0489226	0.347991	0.355191	0.00720073	3.68873	2	0.0250038	0.144549	SE
AC002480.3	chr7:22563430:22571775:clu_15774_NA	0.123483	0.0708133	0.0780118	0.0071985	4.32073	4	0.0707132	0.270275	novel annotated pair
PEAK1	chr15:77252526:77254873:clu_10039_NA	0.190789	0.034882	0.0420795	0.00719753	4.24312	5	0.131396	0.383049	cryptic_fiveprime
UROS	chr10:125789363:125794880:clu_3380_NA	0.0926843	0.105076	0.112273	0.00719731	-1.65055	5	1	1	A3
S1PR1	chr1:101237099:101242028:clu_1947_NA	0.673177	0.00698672	0.0141836	0.00719684	28.2652	6	2.27e-10	4.13e-08	AL
BMP4	chr14:53952229:53953276:clu_3623_NA	-0.0365401	0.897098	0.904294	0.0071965	0.426985	2	0.652473	0.868923	A3
CNOT6	chr5:180564578:180564675:clu_7762_NA	0.0297354	0.137266	0.144462	0.00719588	0.147627	1	0.586873	0.825824	A5
CSNK2A1	chr20:505229:543672:clu_14701_NA	0.157904	0.059882	0.0670777	0.00719578	12.1358	3	2.19e-05	0.000988109	AF
HPS1	chr10:98442957:98443124:clu_3191_NA	0.0336492	0.118127	0.12532	0.00719283	0.186232	1	0.541665	0.793911	AL
DDX51	chr12:132141020:132141103:clu_11329_NA	0.111369	0.0299353	0.0371266	0.00719133	0.330281	1	0.416361	0.703571	A5
CDH5	chr16:66389522:66390376:clu_9378_NA	0.298082	0.0116466	0.0188351	0.00718852	6.90352	2	0.00100424	0.0172441	cryptic_fiveprime
MAN1B1	chr9:137089005:137096240:clu_6054_NA	0.31257	0.00840649	0.0155937	0.00718726	3.66624	1	0.00677196	0.0637103	A3
DPYD	chr1:97721671:97740392:clu_1924_NA	0.122747	0.966077	0.973264	0.00718695	0.776456	1	0.212706	0.500591	AL
SZRD1	chr1:16367308:16393228:clu_1289_NA	0.0881447	0.0550013	0.0621875	0.00718621	9.8622	4	0.000566004	0.0114879	A3
MPV17	chr2:27311677:27311899:clu_110_NA	0.125887	0.0259585	0.0331442	0.00718572	0.590826	1	0.27702	0.575207	AL
MAPK9	chr5:180242755:180247439:clu_7756_NA	0.075925	0.946543	0.953725	0.00718274	0.301799	1	0.437209	0.719289	MX
ADTRP	chr6:11723500:11735568:clu_13223_NA	-0.0245963	0.19179	0.198973	0.00718265	0.835553	5	0.89252	0.997872	AF
MTCH2	chr11:47631711:47634672:clu_4713_NA	0.151587	0.565005	0.572186	0.00718152	5.56036	4	0.0252404	0.145082	AL
BLOC1S6,RP11-96O20.4	chr15:45587525:45603100:clu_9792_NA	0.157805	0.106838	0.114019	0.00718112	14.8766	11	0.00173232	0.0244791	AF
ZNF185	chrX:152919081:152920328:clu_14356_NA	0.0547227	0.334216	0.341395	0.00717956	1.26289	3	0.470649	0.744804	SE
STK4	chr20:44975410:44978443:clu_14968_NA	0.159273	0.0196601	0.0268373	0.00717714	0.493541	1	0.320457	0.619502	SE
TRAPPC10	chr21:44037927:44038176:clu_11493_NA	0.0733042	0.0481095	0.0552861	0.00717654	0.178115	1	0.550607	0.801803	cryptic_threeprime
USP10	chr16:84733503:84758716:clu_9543_NA	0.221136	0.0188286	0.025997	0.00716841	-0.354483	2	1	1	SE
ZNF467	chr7:149771074:149773108:clu_16357_NA	0.0847406	0.952069	0.959237	0.00716771	0.10642	1	0.644551	0.863534	cryptic_fiveprime
UTRN	chr6:144453869:144458770:clu_13834_NA	0.0743175	0.94553	0.952697	0.00716739	0.169545	1	0.560355	0.808509	SE
TRIP13	chr5:894952:896665:clu_7117_NA	0.103666	0.960442	0.96761	0.00716728	0.241793	1	0.486802	0.756239	A3
SF3B1	chr2:197418588:197420428:clu_808_NA	0.249121	0.959578	0.966738	0.00715992	1.48294	3	0.396917	0.687257	A5
UCKL1	chr20:63943669:63944397:clu_15118_NA	0.0557841	0.627166	0.634326	0.00715952	0.221578	3	0.93119	1	SE
ZZZ3	chr1:77584655:77631850:clu_1835_NA	0.122557	0.955506	0.962663	0.00715665	0.407718	2	0.665166	0.878221	AF
MAP3K7	chr6:90560234:90561622:clu_13662_NA	0.219271	0.0132677	0.0204218	0.00715403	1.26545	1	0.111636	0.349148	A3
RP11-449K6.5,PARL	chr3:183829709:183833492:clu_6996_NA	0.105119	0.961034	0.968187	0.00715325	0.463928	1	0.335421	0.632479	SE
DHRS4	chr14:23955212:23967211:clu_3485_NA	0.249576	0.0217076	0.0288543	0.00714673	-0.54	4	1	1	SE
AP1G2	chr14:23566419:23567111:clu_3482_NA	0.0876003	0.0648935	0.0720396	0.00714612	0.610289	2	0.543194	0.794833	A5
ATP6V0B	chr1:43975107:43975800:clu_1665_NA	0.0093177	0.537005	0.54415	0.00714518	0.290581	2	0.747829	0.923621	A3
VEZT	chr12:95252071:95262906:clu_11019_NA	0.500795	0.0109	0.0180389	0.00713891	7.07453	6	0.0280147	0.155755	MX
P4HA2	chr5:132198380:132198879:clu_7464_NA	0.0280593	0.846878	0.854014	0.00713643	0.15927	1	0.572487	0.816301	MX
NEDD8-MDP1,NEDD8	chr14:24218431:24232250:clu_3508_NA	0.181429	0.955473	0.962608	0.0071348	1.03172	2	0.356394	0.651255	AF
DGCR2	chr22:19068225:19089368:clu_3979_NA	0.228793	0.491658	0.498793	0.00713453	1.48758	2	0.225919	0.517992	SE
HIBCH	chr2:190208913:190212956:clu_780_NA	0.00391912	0.157015	0.164149	0.00713447	0.544283	2	0.580257	0.822061	AL
RPAIN	chr17:5422829:5426236:clu_12240_NA	0.198613	0.0241663	0.0313002	0.00713383	9.69149	7	0.00706862	0.0654811	A3
MRPL22	chr5:154941265:154950803:clu_7639_NA	0.90834	0.00313254	0.0102664	0.00713381	9.20639	4	0.00102468	0.0174581	A3
NFIB	chr9:14102510:14120440:clu_5433_NA	0.181492	0.0269591	0.034092	0.00713294	21.2947	9	2.56e-06	0.000165081	SE
PDCD6,AHRR	chr5:311402:314417:clu_7103_NA	0.164436	0.56135	0.568482	0.0071323	13.5505	7	0.000319601	0.00771696	MX
NFAT5	chr16:69626528:69644797:clu_9448_NA	0.315555	0.0151597	0.0222909	0.00713121	2.30711	3	0.202326	0.486584	SE
CCNB1IP1	chr14:20315850:20316227:clu_3419_NA	0.141754	0.0594454	0.066576	0.00713068	0.266078	2	0.76638	0.933819	MX
DHPS	chr19:12679922:12680161:clu_8104_NA	0.213863	0.979227	0.986358	0.00713055	1.20774	1	0.120142	0.364356	A3
IL1RL1	chr2:102342294:102343036:clu_501_NA	0.100167	0.959363	0.966493	0.00713022	3.08052	1	0.0130594	0.0959527	A3
U2AF1L4,AD000671.6	chr19:35743345:35743809:clu_8340_NA	0.117035	0.0728837	0.0800137	0.00713001	0.420032	2	0.657026	0.871876	SE
MAPKAPK2	chr1:206731919:206732575:clu_2552_NA	0.0987168	0.88897	0.8961	0.00712936	0.942842	2	0.389519	0.681124	A3
MEN1	chr11:64807680:64807891:clu_4874_NA	0.140477	0.970222	0.977351	0.00712847	0.474524	1	0.329962	0.628982	A5
BANF1	chr11:66003039:66003235:clu_4944_NA	0.198854	0.0221356	0.0292628	0.00712715	0.513651	2	0.598307	0.834362	AF
LMF2	chr22:50506213:50506285:clu_4411_NA	0.103989	0.960789	0.967915	0.0071267	1.48585	1	0.0847327	0.298264	A5
ENAH	chr1:225501070:225507951:clu_2623_NA	0.260956	0.982286	0.989412	0.00712669	2.54824	1	0.0239744	0.140945	SE
PPP2R2D	chr10:131901330:131940031:clu_3397_NA	0.185046	0.0612617	0.0683877	0.00712599	5.70489	5	0.0438342	0.206397	MX
SETD5	chr3:9434715:9434824:clu_6104_NA	0.743643	0.00647278	0.0135944	0.00712165	11.7336	3	3.23e-05	0.00136941	AF
SMG7	chr1:183473898:183512837:clu_2439_NA	0.348337	0.0112254	0.0183454	0.00712004	11.8022	10	0.0087227	0.0752074	novel annotated pair
COQ4	chr9:128323147:128325779:clu_5866_NA	0.183926	0.0168372	0.0239554	0.0071182	5.69794	4	0.0224573	0.13571	novel annotated pair
PPP2R2A	chr8:26338987:26339903:clu_15229_NA	0.175178	0.0138604	0.020977	0.00711661	5.55763	2	0.00385792	0.0432857	AL
CLIP1	chr12:122347479:122351111:clu_11249_NA	0.150352	0.0908426	0.0979574	0.00711482	1.24608	4	0.646041	0.864231	SE
ELAC1,RP11-729L2.2	chr18:50974561:50984096:clu_10337_NA	0.0258341	0.83156	0.838673	0.00711363	0.0403679	1	0.776303	0.939455	A3
SLC9A3R2	chr16:2037600:2037859:clu_8953_NA	0.126062	0.364057	0.371169	0.00711218	0.911392	2	0.401964	0.692058	A3
CHST7	chrX:46575423:46625263:clu_14055_NA	0.0628887	0.0566453	0.0637534	0.00710812	0.213593	1	0.513373	0.773765	novel annotated pair
ATP2B4	chr1:203727571:203733223:clu_2515_NA	0.115265	0.0331063	0.0402099	0.0071036	0.539917	2	0.582797	0.823717	AL
TBC1D23	chr3:100310542:100311833:clu_6643_NA	0.0762493	0.300852	0.307955	0.00710245	0.906916	2	0.403768	0.692965	SE
VSIG10	chr12:118103170:118103593:clu_11190_NA	0.0153647	0.633865	0.640967	0.0071019	0.023971	1	0.826684	0.967063	A3
SLC41A3	chr3:126033678:126050898:clu_6760_NA	0.419108	0.0104068	0.017508	0.00710119	1.07302	4	0.708919	0.902401	A5
KIAA0586	chr14:58543967:58547781:clu_3659_NA	0.0931332	0.0359812	0.043082	0.0071008	1.26785	3	0.468873	0.743616	SE
GCLM	chr1:93904588:93909038:clu_1910_NA	-0.0380166	0.427813	0.434913	0.00710022	0.445539	2	0.640479	0.861461	AF
P2RX4	chr12:121228866:121229034:clu_11226_NA	0.199856	0.0147681	0.0218664	0.0070983	0.510484	1	0.312289	0.611893	novel annotated pair
MATR3	chr5:139322967:139325440:clu_7525_NA	0.0363223	0.886678	0.893775	0.00709686	0.28599	1	0.449473	0.730093	A3
GTF2H4,VARS2	chr6:30910059:30910665:clu_13332_NA	0.150542	0.0207795	0.0278762	0.00709677	0.436287	1	0.350244	0.647023	cryptic_fiveprime
2024-03-03	chr5:126878394:126917984:clu_7448_NA	0.280206	0.0162735	0.0233694	0.00709587	3.70086	6	0.285288	0.583821	cryptic_fiveprime
AURKAIP1	chr1:1374790:1375075:clu_1116_NA	0.0912076	0.0394503	0.0465451	0.00709479	4.34684	2	0.0129476	0.0953995	A5
PSIP1	chr9:15490124:15506561:clu_5441_NA	0.208807	0.978928	0.986021	0.007093	1.21616	1	0.118857	0.361824	cryptic_threeprime
TIE1	chr1:43312131:43312478:clu_1636_NA	0.192851	0.0154169	0.0225095	0.0070926	3.47255	1	0.00840491	0.0736825	A3
GATB	chr4:151671302:151672609:clu_12065_NA	0.456254	0.00885615	0.0159482	0.00709207	3.01839	3	0.109834	0.346523	A5
SNRK	chr3:43289789:43299754:clu_6324_NA	0.285503	0.0512808	0.0583718	0.00709107	5.13344	4	0.0361642	0.182864	SE
EDEM2	chr20:35131783:35134738:clu_14877_NA	-0.0503557	0.1089	0.11599	0.0070906	6.8544	9	0.133067	0.385402	SE
FAM168B	chr2:131071938:131082577:clu_577_NA	0.277199	0.983176	0.990266	0.00709019	2.2629	1	0.0333874	0.174075	cryptic_fiveprime
MYNN	chr3:169782643:169783477:clu_6937_NA	0.104466	0.431538	0.438627	0.00708906	1.03498	2	0.355233	0.650224	A5
GLB1,TMPPE	chr3:33072713:33077094:clu_6252_NA	0.53635	0.0105349	0.0176209	0.00708605	4.66663	5	0.0964874	0.322225	SE
ASB8	chr12:48149998:48151201:clu_10673_NA	0.0817232	0.928341	0.935427	0.00708603	0.455421	2	0.634181	0.858232	AF
VAPA	chr18:9915065:9931810:clu_10230_NA	0.474427	0.012439	0.0195251	0.00708602	2.7951	4	0.231913	0.525271	cryptic_threeprime
POLR2B	chr4:56985457:56986354:clu_11793_NA	0.0643783	0.0549636	0.0620477	0.00708409	0.210161	1	0.516776	0.774939	SE
PXDN	chr2:1684151:1691928:clu_7_NA	0.0536297	0.137223	0.144301	0.00707825	2.9195	2	0.0539607	0.230271	MX
SHANK3	chr22:50722437:50730947:clu_4429_NA	0.257003	0.0587494	0.0658273	0.00707791	13.5236	11	0.0045203	0.0483509	cryptic_fiveprime
EIF2B4	chr2:27368139:27368372:clu_116_NA	0.249274	0.98177	0.988847	0.00707708	1.3239	1	0.103693	0.334659	A3
HDAC7	chr12:47795767:47796207:clu_10661_NA	0.0311376	0.312346	0.319421	0.0070752	0.683936	2	0.504627	0.767425	A5
POC1B,POC1B-GALNT4	chr12:89523673:89525120:clu_11003_NA	0.137922	0.0536595	0.0607345	0.00707495	4.23326	4	0.0759088	0.281476	A3
DNAJC9	chr10:73246586:73246688:clu_3027_NA	0.301731	0.0106056	0.0176792	0.00707358	2.60496	2	0.0739061	0.277434	cryptic_fiveprime
NUMA1	chr11:72035975:72041823:clu_5050_NA	0.242549	0.017714	0.0247834	0.00706946	3.34322	6	0.350821	0.64759	AF
FUBP1	chr1:77968203:77969022:clu_1844_NA	-0.0364185	0.0338739	0.0409433	0.00706938	2.94898	2	0.0523933	0.226167	SE
DPYSL3	chr5:147424963:147509478:clu_7591_NA	0.242449	0.955823	0.96289	0.00706699	1.30847	2	0.270234	0.568066	AF
NRIP1,AF127936.9	chr21:14968526:15043495:clu_11368_NA	0.0794714	0.0903415	0.0974057	0.00706413	3.83866	9	0.566962	0.813029	AL
ATRIP,RP13-794C1.1	chr3:48463881:48464044:clu_6398_NA	0.116137	0.0279888	0.0350504	0.00706161	0.209701	1	0.517236	0.775064	novel annotated pair
SFXN4	chr10:119160969:119162340:clu_3331_NA	0.107232	0.0553319	0.0623935	0.0070616	1.70457	2	0.181851	0.459025	AF
RTEL1,RTEL1-TNFRSF6B	chr20:63690210:63690294:clu_15103_NA	0.170369	0.975105	0.982165	0.00706049	0.518898	1	0.308335	0.607605	A5
IL18R1	chr2:102388655:102390056:clu_505_NA	0.229886	0.0226837	0.0297442	0.00706047	0.25325	3	0.917461	1	cryptic_threeprime
GALNT6	chr12:51382509:51383461:clu_10762_NA	0.377217	0.0137201	0.02078	0.0070599	2.28911	6	0.598928	0.83471	AL
TMA16	chr4:163514158:163517434:clu_12092_NA	0.162621	0.0554304	0.0624899	0.00705951	2.15473	2	0.115935	0.356729	SE
NRG1	chr8:32648384:32727949:clu_15259_NA	0.428668	0.00484544	0.0119049	0.00705946	5.23239	2	0.00534075	0.0543708	AF
TRNP1	chr1:26994612:26999847:clu_1421_NA	0.0400257	0.898734	0.905791	0.00705657	0.231002	1	0.496689	0.762602	A5
STK38L	chr12:27302188:27308339:clu_10590_NA	0.0192515	0.422052	0.429106	0.00705397	-0.125082	2	1	1	A5
NR2C1	chr12:95062738:95067331:clu_11016_NA	0.113204	0.960835	0.967887	0.00705205	1.28242	2	0.277364	0.575648	AF
ANGEL2	chr1:213013418:213015226:clu_2580_NA	0.114264	0.239962	0.247011	0.00704921	1.52738	4	0.548702	0.799831	AF
FAM200B	chr4:15681784:15686236:clu_11678_NA	0.168083	0.0373138	0.0443626	0.00704882	5.98531	4	0.0175711	0.115919	AF
LYSMD2	chr15:51725121:51737363:clu_9827_NA	0.228618	0.0123971	0.019444	0.00704688	0.83836	1	0.195361	0.476945	AL
LRRC41	chr1:46280560:46281125:clu_1703_NA	0.0893499	0.108637	0.115683	0.00704632	0.338203	2	0.713051	0.905016	SE
NUP155	chr5:37292985:37294329:clu_7195_NA	0.0179823	0.611243	0.618286	0.00704302	-0.775756	2	1	1	AL
ASPSCR1	chr17:82011605:82012231:clu_13136_NA	0.175478	0.975797	0.982838	0.00704073	0.449653	1	0.342968	0.641243	A3
FERMT3	chr11:64219789:64219891:clu_4839_NA	0.134076	0.969357	0.976394	0.00703743	2.64743	1	0.0213885	0.131191	A3
PRKRA	chr2:178444500:178447505:clu_741_NA	0.0891914	0.944343	0.951378	0.00703575	1.06795	3	0.544685	0.796118	A5
ARIH2	chr3:48968177:48968534:clu_6413_NA	0.118035	0.0273622	0.0343971	0.00703493	0.202143	1	0.524885	0.781142	SE
TIMM9	chr14:58410938:58411907:clu_3656_NA	-0.0407315	0.452379	0.459407	0.00702735	0.0360021	4	0.999367	1	AF
MAPK8	chr10:48306821:48401612:clu_2937_NA	0.0547736	0.129036	0.136063	0.00702673	0.568893	5	0.950705	1	AF
ANKRD13D	chr11:67289550:67289829:clu_4974_NA	0.116054	0.0666184	0.0736448	0.00702636	0.528125	2	0.58971	0.827368	SE
HNRNPR	chr1:23318697:23321528:clu_1370_NA	0.025087	0.164905	0.171931	0.00702618	0.0743839	1	0.699716	0.896154	A3
STAMBP	chr2:73850513:73853035:clu_350_NA	0.116141	0.0278393	0.0348648	0.00702549	0.363676	1	0.393743	0.684588	A3
MYO9B	chr19:17202303:17202845:clu_8188_NA	0.0148754	0.378648	0.385673	0.00702442	0.0794825	1	0.690111	0.891904	A3
PODXL	chr7:131506726:131508951:clu_16277_NA	0.282367	0.983567	0.990591	0.00702409	2.60298	1	0.0225095	0.135899	A5
LATS2	chr13:20991404:21023063:clu_14431_NA	0.131108	0.0241735	0.0311949	0.00702133	0.595436	1	0.275154	0.573519	AF
TTC27	chr2:32758519:32782626:clu_170_NA	0.135369	0.0326097	0.0396302	0.00702052	0.184672	2	0.831377	0.96972	AL
TAOK2	chr16:29986504:29989593:clu_9234_NA	0.0188567	0.749174	0.756194	0.00702	0.0202499	1	0.840507	0.973183	cryptic_threeprime
TSEN15	chr1:184093724:184095690:clu_2450_NA	0.36418	0.0112352	0.0182549	0.00701973	6.74347	9	0.141782	0.399013	MX
PRMT2	chr21:46649739:46663383:clu_11550_NA	0.264409	0.0135429	0.0205611	0.0070182	2.22294	3	0.217169	0.506897	MX
COMMD6	chr13:75530405:75537664:clu_14582_NA	0.493928	0.00725307	0.0142689	0.00701585	0.390368	2	0.676808	0.885123	A3
ICK	chr6:53012227:53013641:clu_13562_NA	0.140758	0.0222173	0.0292298	0.00701253	0.440678	1	0.34783	0.645122	A5
MNAT1,RP11-193F5.1	chr14:60879835:60968559:clu_3668_NA	0.299735	0.0187051	0.0257152	0.00701007	0.777975	2	0.459335	0.736955	A3
CDK8	chr13:26401347:26401466:clu_14447_NA	0.0284995	0.852936	0.859943	0.00700688	0.0592682	1	0.730627	0.914313	AL
WSB1	chr17:27307919:27309100:clu_12438_NA	0.0664502	0.0361221	0.0431286	0.00700645	29.2745	5	2.42e-11	5.36e-09	cryptic_threeprime
ADAMTSL1	chr9:18662073:18675857:clu_5449_NA	0.0624728	0.406203	0.413209	0.00700594	1.73318	2	0.176721	0.450754	SE
ALDH18A1	chr10:95633049:95633497:clu_3152_NA	0.0296965	0.133104	0.140108	0.00700379	0.195368	1	0.531913	0.786497	A5
RUNX1T1	chr8:92017363:92095028:clu_15454_NA	0.139124	0.118507	0.125511	0.00700345	12.2454	12	0.0174293	0.115527	AF
PAPOLA	chr14:96535999:96536976:clu_3865_NA	0.559001	0.989559	0.996562	0.00700314	4.87548	1	0.00179229	0.0251093	SE
ABCA8	chr17:68887506:68889230:clu_12950_NA	0.0622058	0.0166698	0.0236727	0.00700296	3.72912	2	0.0240139	0.140945	cryptic_fiveprime
FMC1,C7orf55-LUC7L2	chr7:139340619:139345501:clu_16306_NA	0.51615	0.00391661	0.0109187	0.00700205	2.70111	1	0.0201113	0.126178	AF
GGT5	chr22:24225652:24226631:clu_4074_NA	0.180422	0.0234913	0.0304912	0.00699996	0.614899	2	0.540696	0.793214	SE
UBE4A	chr11:118373703:118374896:clu_5265_NA	0.0769961	0.0263868	0.0333844	0.00699764	1.67188	3	0.341598	0.639401	A3
KDM3A	chr2:86442233:86442990:clu_413_NA	0.0572509	0.0619302	0.0689254	0.00699519	0.101804	1	0.651824	0.868412	cryptic_threeprime
RNF135	chr17:30971445:30997242:clu_12503_NA	0.554046	0.00839955	0.0153933	0.00699378	4.69056	5	0.0947944	0.318606	SE
CIAPIN1	chr16:57430339:57432487:clu_9344_NA	0.0967843	0.0341477	0.0411407	0.00699297	0.40439	1	0.368481	0.662142	MX
PLSCR4	chr3:146201077:146206526:clu_6873_NA	0.0177367	0.633822	0.640814	0.00699295	0.00417356	2	0.995835	1	SE
ZDHHC20	chr13:21378738:21381434:clu_14434_NA	0.0636856	0.173607	0.180599	0.00699254	0.184971	2	0.831128	0.969711	AL
USP19	chr3:49116943:49117437:clu_6431_NA	0.160009	0.0147616	0.0217534	0.00699174	3.54932	4	0.130767	0.382212	SE
SEC23IP	chr10:119892945:119898244:clu_3343_NA	0.0794409	0.0427105	0.0496997	0.0069892	0.355524	1	0.399096	0.689022	A5
ERAP2	chr5:96900189:96901506:clu_7394_NA	0.0801893	0.598211	0.605198	0.00698646	-1.99515	3	1	1	A5
ZNF821	chr16:71860672:71861776:clu_9479_NA	0.0199929	0.473136	0.480122	0.00698578	0.0196813	2	0.980511	1	SE
NOTCH4	chr6:32217067:32217153:clu_13403_NA	0.0102462	0.356889	0.363874	0.00698515	0.813225	2	0.443426	0.724593	novel annotated pair
STK16	chr2:219246876:219247415:clu_935_NA	0.137337	0.0296409	0.0366242	0.00698334	0.522778	2	0.592871	0.830021	A5
HGSNAT	chr8:43196516:43196948:clu_15334_NA	0.554242	0.00657845	0.0135616	0.00698319	1.96764	3	0.268537	0.566228	SE
SMG7	chr1:183528027:183528968:clu_2442_NA	0.0719373	0.0477249	0.0547058	0.00698091	0.21007	1	0.516867	0.774939	cryptic_threeprime
ITM2A	chrX:79363554:79367105:clu_14208_NA	0.0587062	0.644099	0.65108	0.00698053	-0.0742933	2	1	1	AF
LCMT1	chr16:25140247:25151554:clu_9175_NA	0.0177268	0.546227	0.553207	0.00697977	-1.676	2	1	1	SE
PRR3	chr6:30557450:30558150:clu_13313_NA	0.0514823	0.322678	0.329658	0.00697956	4.00953	5	0.155188	0.42093	MX
KIAA0100	chr17:28634086:28634517:clu_12460_NA	0.0807107	0.382172	0.38915	0.00697851	0.142552	2	0.867142	0.985122	RI
MTSS1	chr8:124562989:124565662:clu_15537_NA	0.0799279	0.0423386	0.0493158	0.00697712	0.312501	1	0.429194	0.713454	cryptic_threeprime
OXSR1	chr3:38216151:38221578:clu_6287_NA	0.198954	0.978433	0.98541	0.00697655	0.727891	1	0.227603	0.519929	cryptic_threeprime
XXYLT1	chr3:195180515:195226709:clu_7048_NA	0.0612001	0.0666188	0.073595	0.00697619	0.146382	2	0.863827	0.984602	novel annotated pair
TBL1XR1	chr3:177053918:177064920:clu_6969_NA	-0.0293358	0.539361	0.546335	0.0069743	7.78589	10	0.112564	0.350817	AL
PCDHGA1,PCDHGA2,PCDHGA3,PCDHGB1,PCDHGA4,PCDHGB2,PCDHGA5,PCDHGB3,PCDHGA6,PCDHGA7,PCDHGB4,PCDHGA8,PCDHGB5,PCDHGA9,PCDHGB6,PCDHGA10,PCDHGB7,PCDHGA11,PCDHGA12,PCDHGC3,PCDHGC4,PCDHGC5	chr5:141433183:141494807:clu_7554_NA	-0.0467715	0.173201	0.180174	0.00697367	17.2329	12	0.000569341	0.0115142	A3
TAF1	chrX:71459251:71459552:clu_14175_NA	0.0359887	0.122021	0.128994	0.00697312	0.179537	2	0.835657	0.971267	SE
EFCAB14	chr1:46708051:46716291:clu_1718_NA	0.132927	0.0236164	0.0305887	0.00697226	0.777135	1	0.212506	0.500412	A5
TINF2	chr14:24241776:24241890:clu_3512_NA	-0.0909699	0.781219	0.788192	0.00697224	1.09637	2	0.334082	0.631039	AF
MTSS1L	chr16:70665096:70674306:clu_9467_NA	0.0555419	0.0929832	0.0999527	0.00696956	0.552712	2	0.575388	0.818556	novel annotated pair
PHLDB1	chr11:118644174:118644647:clu_5285_NA	0.0825315	0.121277	0.128246	0.00696904	1.90035	2	0.149517	0.411612	RI
CDCA7L	chr7:21908507:21916754:clu_15768_NA	0.0553027	0.114955	0.121924	0.00696822	1.95339	3	0.271708	0.569789	MX
LAMP1	chr13:113309862:113319469:clu_14663_NA	0.323973	0.0111755	0.0181435	0.00696806	11.7804	2	7.65e-06	0.000408295	novel annotated pair
NMRK1	chr9:75077580:75078326:clu_5595_NA	-0.0852241	0.441694	0.448661	0.00696716	6.62094	4	0.0101524	0.0823214	SE
METTL5	chr2:169812524:169815477:clu_688_NA	0.682317	0.00507826	0.012045	0.0069667	4.01734	3	0.0453006	0.209824	A3
GOLT1B	chr12:21508109:21508383:clu_10569_NA	0.105671	0.0845348	0.0914997	0.00696492	0.190298	2	0.826713	0.967063	MX
ZFPM1	chr16:88532935:88533152:clu_9567_NA	0.191643	0.0152492	0.0222138	0.00696461	0.592157	1	0.276479	0.574907	novel annotated pair
TRADD	chr16:67154959:67155100:clu_9391_NA	0.237288	0.011681	0.018643	0.00696201	0.84317	1	0.194084	0.475716	MX
STX4	chr16:31034114:31034226:clu_9276_NA	0.0371087	0.891706	0.898667	0.00696136	0.150121	1	0.583731	0.823969	A3
PIP5K1A	chr1:151240039:151242123:clu_2111_NA	0.0381674	0.331718	0.338679	0.00696059	6.27217	5	0.0280443	0.155797	SE
CEP57L1	chr6:109146937:109150118:clu_13699_NA	0.111638	0.964192	0.971151	0.00695864	0.245827	1	0.483191	0.754803	A3
NUP85	chr17:75226157:75228998:clu_12985_NA	0.527447	0.0089719	0.0159304	0.00695855	3.99075	2	0.0184858	0.119771	AF
RFXANK	chr19:19194133:19196966:clu_8250_NA	0.0139278	0.512327	0.519283	0.00695684	0.215584	1	0.511416	0.772532	A3
ZBTB8OS	chr1:32634792:32650429:clu_1504_NA	0.405121	0.0126562	0.0196095	0.0069533	10.1378	14	0.121691	0.366757	A5
TFE3	chrX:49031544:49033465:clu_14103_NA	0.229592	0.977011	0.983964	0.00695248	2.81865	2	0.0596865	0.244252	cryptic_fiveprime
FZD6	chr8:103328416:103329655:clu_15503_NA	0.000961798	0.311086	0.318038	0.00695205	0.116838	2	0.889729	0.996321	SE
APMAP	chr20:24969084:24969526:clu_14807_NA	0.0835125	0.638831	0.64578	0.00694938	-0.493292	3	1	1	novel annotated pair
ATXN7	chr3:63996483:63997621:clu_6579_NA	0.0705936	0.073252	0.0802004	0.00694847	0.0701091	2	0.932292	1	SE
ITGA6	chr2:172498100:172501772:clu_711_NA	0.0348266	0.466462	0.473409	0.00694692	0.33966	2	0.712012	0.904349	AL
KIAA1468	chr18:62279856:62280646:clu_10371_NA	0.0746403	0.947529	0.954474	0.00694506	0.143987	1	0.591522	0.829145	MX
NLGN2	chr17:7405610:7412157:clu_12301_NA	0.851362	0.00382681	0.0107715	0.00694468	4.44448	5	0.113576	0.352543	cryptic_fiveprime
SLC35A3,RP4-714D9.5	chr1:99975069:99993537:clu_1928_NA	0.0277632	0.330186	0.33713	0.00694423	0.152389	2	0.858655	0.982963	SE
PHLDB2	chr3:111949075:111952572:clu_6685_NA	-0.0536	0.479445	0.486388	0.00694295	3.65419	4	0.120462	0.364818	SE
CFLAR	chr2:201160942:201162996:clu_832_NA	0.0554086	0.0636761	0.0706115	0.00693533	0.665077	1	0.248778	0.54397	AL
TMEM126B	chr11:85628688:85631145:clu_5144_NA	0.262168	0.0136584	0.020592	0.00693361	6.64059	3	0.00406636	0.0448914	MX
GGCT,RP4-777O23.3	chr7:30497896:30498803:clu_15822_NA	0.155911	0.0194441	0.0263713	0.00692721	0.492144	1	0.321142	0.620037	AL
KIFC3	chr16:57772288:57794999:clu_9355_NA	0.0140763	0.599637	0.606563	0.00692644	0.143242	5	0.99789	1	SE
RHOT2	chr16:670773:670892:clu_8894_NA	-0.164702	0.394823	0.401749	0.0069262	4.54253	4	0.0590082	0.242295	A3
CHORDC1	chr11:90206810:90210536:clu_5166_NA	0.0711714	0.0478991	0.0548246	0.00692551	0.192818	1	0.534602	0.788009	SE
PRC1	chr15:90969623:90974136:clu_10143_NA	0.22941	0.0164456	0.0233708	0.0069252	5.20236	2	0.00550357	0.0552513	A3
NUSAP1	chr15:41377304:41380093:clu_9749_NA	0.0149189	0.306903	0.313826	0.0069231	0.21062	4	0.980701	1	AF
MTF2	chr1:93129448:93133703:clu_1899_NA	0.12913	0.554885	0.561808	0.00692288	0.666106	2	0.513705	0.773765	SE
TMEM150A	chr2:85600412:85601021:clu_397_NA	-0.0523476	0.730643	0.737563	0.00692029	1.54197	3	0.378863	0.672385	SE
PDS5A	chr4:39869462:39872986:clu_11735_NA	0.103646	0.258912	0.265832	0.0069195	0.386526	2	0.679413	0.886653	AF
CTCF	chr16:67636851:67637694:clu_9408_NA	0.0517928	0.0685762	0.0754957	0.00691942	0.364889	1	0.392955	0.683765	A3
ATP5I	chr4:673966:674212:clu_11560_NA	0.0791015	0.04194	0.0488556	0.00691562	1.74241	2	0.175098	0.448242	SE
MPZL2	chr11:118260201:118262502:clu_5263_NA	0.234457	0.0117748	0.0186876	0.00691274	0.769315	1	0.214822	0.503763	novel annotated pair
CDK13	chr7:40088331:40092965:clu_15853_NA	0.0197226	0.770153	0.777061	0.00690796	0.113219	1	0.634178	0.858232	A3
RELB	chr19:45028992:45032534:clu_8539_NA	-0.139254	0.429837	0.436744	0.006907	1.7424	2	0.175099	0.448242	SE
DENND3	chr8:141192663:141193754:clu_15577_NA	0.0867183	0.0381889	0.0450952	0.00690628	0.174029	1	0.555214	0.805372	cryptic_threeprime
USP19	chr3:49117358:49117437:clu_6431_NA	0.0406034	0.0224332	0.0293377	0.00690454	3.54932	4	0.130767	0.382212	SE
UTP6	chr17:31863516:31865366:clu_12508_NA	0.0334429	0.359923	0.366826	0.00690256	2.53666	3	0.166507	0.43633	SE
BROX	chr1:222727257:222728743:clu_2604_NA	0.17722	0.976501	0.983398	0.00689643	0.633832	1	0.260205	0.557564	SE
MSANTD3,MSANTD3-TMEFF1,TMEFF1	chr9:100442356:100445169:clu_5705_NA	0.093262	0.0550572	0.0619525	0.00689522	10.8673	6	0.00135247	0.0209863	A3
GOLPH3L	chr1:150694850:150696992:clu_2087_NA	0.510329	0.989178	0.996073	0.00689505	3.61475	1	0.0071715	0.0662933	MX
DVL2	chr17:7230137:7230285:clu_12279_NA	0.188109	0.0154375	0.0223314	0.00689386	0.968649	1	0.163962	0.432522	A3
RPAP3	chr12:47700164:47701464:clu_10653_NA	0.0532906	0.0661241	0.073018	0.00689384	0.062485	1	0.723705	0.91036	A5
ARHGAP29	chr1:94220392:94237415:clu_1913_NA	0.270156	0.00845999	0.015351	0.00689102	13.0156	4	3.12e-05	0.00133225	A3
RAB4B,RAB4B-EGLN2	chr19:40786978:40796570:clu_8442_NA	0.31854	0.98526	0.99215	0.00689066	1.18189	1	0.124181	0.370842	AL
C14orf159	chr14:91114528:91145221:clu_3831_NA	0.146555	0.0685058	0.0753962	0.00689042	5.06048	8	0.256639	0.553005	AF
TCTN1	chr12:110614463:110619836:clu_11135_NA	0.287342	0.0144074	0.0212975	0.0068901	1.18393	3	0.499646	0.763676	A5
MRPS34	chr16:1772534:1772604:clu_8936_NA	0.0898918	0.0365594	0.0434472	0.00688782	0.990957	1	0.159189	0.426409	A3
BRD9	chr5:871564:876101:clu_7113_NA	0.301056	0.984652	0.991536	0.00688376	0.871809	1	0.186681	0.465137	cryptic_fiveprime
TIMM23	chr10:45972730:45982523:clu_2934_NA	0.372645	0.0122055	0.0190885	0.006883	13.6185	2	1.22e-06	9.04e-05	AF
SETD5	chr3:9397977:9424467:clu_6100_NA	0.0762298	0.949083	0.955966	0.00688296	0.39065	1	0.376744	0.669946	AF
ANTXR1	chr2:69124643:69145326:clu_305_NA	0.0208519	0.204996	0.211877	0.00688023	0.0259814	1	0.819682	0.963842	AL
SNED1	chr2:241037353:241048315:clu_1049_NA	0.288681	0.0136143	0.0204942	0.0068799	2.1805	2	0.112985	0.351281	A3
NMRAL1	chr16:4461959:4463660:clu_9037_NA	0.164464	0.975015	0.981892	0.00687655	0.610711	1	0.269082	0.566737	A5
RAB15	chr14:64958159:64971953:clu_3691_NA	0.0806009	0.0704801	0.0773552	0.00687509	0.0692984	2	0.933048	1	SE
MAN1B1	chr9:137106809:137107275:clu_6055_NA	0.19424	0.0148006	0.0216747	0.00687411	0.969263	1	0.163829	0.432345	A3
SLC2A6	chr9:133475496:133476237:clu_5988_NA	0.141978	0.0265436	0.0334175	0.00687393	1.1321	4	0.687293	0.890433	A3
ABCA8	chr17:68940962:68955219:clu_12951_NA	0.049775	0.0563441	0.0632165	0.00687239	5.84171	6	0.0694156	0.26757	SE
FBXO38	chr5:148410765:148411080:clu_7593_NA	0.0884147	0.0371644	0.0440364	0.00687205	0.094028	1	0.66454	0.878103	cryptic_threeprime
OCIAD2	chr4:48899925:48904484:clu_11764_NA	-0.0624229	0.361833	0.368705	0.00687155	2.91252	2	0.0543384	0.231053	SE
TMEM150A	chr2:85600412:85600500:clu_397_NA	0.327665	0.0144262	0.0212954	0.00686911	1.54197	3	0.378863	0.672385	SE
SFSWAP	chr12:131714240:131714822:clu_11314_NA	0.0371957	0.893601	0.90047	0.00686872	0.147612	1	0.586892	0.825824	A5
DNAJA3	chr16:4454927:4455546:clu_9036_NA	0.0752178	0.161528	0.168395	0.00686707	3.4725	2	0.0310393	0.165869	SE
FLI1	chr11:128782023:128809157:clu_5360_NA	0.320899	0.0132378	0.0201017	0.00686392	6.65981	2	0.00128139	0.0204177	SE
ZZEF1	chr17:4082507:4085670:clu_12196_NA	0.0578963	0.933225	0.940089	0.00686375	0.120727	1	0.623158	0.851929	A3
SFXN1	chr5:175492267:175509061:clu_7683_NA	0.134807	0.0228589	0.0297225	0.00686364	0.463481	1	0.335653	0.632479	A3
RBCK1	chr20:419731:420871:clu_14697_NA	0.0378597	0.511891	0.518752	0.00686137	2.17658	3	0.225768	0.517811	SE
ACSS2	chr20:34921992:34923323:clu_14867_NA	0.140654	0.021722	0.0285771	0.00685502	0.455059	1	0.340083	0.637308	AF
ARHGEF12	chr11:120407823:120417529:clu_5317_NA	0.363367	0.0152614	0.0221137	0.00685231	-2.25432	5	1	1	MX
BRD8	chr5:138168078:138169222:clu_7511_NA	0.0558774	0.0700772	0.0769282	0.00685099	1.79589	2	0.165979	0.43547	cryptic_threeprime
C5orf56,AC116366.7	chr5:132449689:132475667:clu_7468_NA	-0.0209853	0.370594	0.377444	0.00684937	3.32831	5	0.247456	0.542148	AL
RALGDS	chr9:133100382:133101520:clu_5971_NA	0.083507	0.953643	0.960491	0.0068486	0.268019	1	0.46408	0.740176	A5
LLGL1	chr17:18242628:18243908:clu_12413_NA	0.21599	0.0180399	0.0248859	0.00684596	0.361803	2	0.696419	0.894198	SE
TMEM134	chr11:67464696:67464803:clu_4988_NA	0.0912239	0.957431	0.964277	0.00684564	0.286702	1	0.44891	0.729631	A3
XXbac-BPG116M5.17,CFB	chr6:31947843:31947945:clu_13380_NA	0.610064	0.99026	0.997105	0.00684491	1.97546	1	0.0468457	0.213937	novel annotated pair
GRB10	chr7:50616347:50618071:clu_15908_NA	0.0120305	0.284543	0.291384	0.00684149	-1.40779	2	1	1	SE
FRMD4A	chr10:13657522:13659323:clu_2803_NA	0.188823	0.977914	0.984755	0.00684079	1.28254	1	0.109247	0.345589	cryptic_threeprime
ARVCF	chr22:19973317:19973643:clu_4013_NA	0.0194039	0.331924	0.338765	0.0068404	0.0352163	2	0.965397	1	AF
FKBP11	chr12:48924648:48925046:clu_10686_NA	0.0923445	0.957971	0.96481	0.00683815	0.828785	1	0.197932	0.480947	AF
TTC23	chr15:99241559:99249417:clu_10160_NA	0.173946	0.02781	0.0346477	0.00683773	1.84152	7	0.815476	0.961156	MX
SSR1	chr6:7295485:7297923:clu_13205_NA	0.049991	0.367287	0.374124	0.00683707	0.507978	2	0.601711	0.836788	AL
KLHL7	chr7:23106146:23123777:clu_15780_NA	-0.0443503	0.634535	0.641372	0.00683691	1.32217	3	0.449768	0.730301	AF
AEBP2	chr12:19514784:19518087:clu_10563_NA	0.0184297	0.623143	0.629977	0.00683414	0.0322254	2	0.968288	1	SE
PRKAB2	chr1:147166939:147167767:clu_2060_NA	0.135422	0.47984	0.486674	0.00683388	1.09596	2	0.334219	0.631202	SE
METAP1	chr4:98995867:99028867:clu_11908_NA	0.137321	0.970916	0.977745	0.0068293	0.412375	1	0.363795	0.658063	AF
MGST2	chr4:139678642:139703455:clu_12027_NA	-0.0169918	0.0633034	0.0701304	0.00682702	1.29487	3	0.459291	0.736955	MX
CREM	chr10:35148491:35206895:clu_2911_NA	0.243671	0.0218724	0.0286986	0.00682615	103.961	17	7.28e-35	1.36e-31	AF
TNFAIP3	chr6:137875035:137875688:clu_13804_NA	0.240994	0.981959	0.988781	0.00682222	1.07949	1	0.141739	0.399013	RI
NA	chr16:29807073:29810121:clu_9221_NA	0.336663	0.0191029	0.0259243	0.00682139	3.06558	4	0.189564	0.469369	unknown_strand
ZNF688	chr16:30570436:30571434:clu_9254_NA	0.26009	0.0149155	0.0217352	0.00681975	1.56835	2	0.208389	0.494975	A3
TLE3	chr15:70066215:70074533:clu_9956_NA	0.0187603	0.0837462	0.0905623	0.00681609	1.34438	2	0.260702	0.558262	A3
PTPN12	chr7:77583650:77585543:clu_16005_NA	-0.0062862	0.26064	0.267456	0.00681586	-2.18356	4	1	1	MX
SOD2	chr6:159685033:159692661:clu_13906_NA	0.218454	0.0209665	0.0277814	0.00681485	11.9857	2	6.23e-06	0.000342289	MX
ERBB2	chr17:39707141:39708321:clu_12602_NA	0.100527	0.961356	0.96817	0.00681433	0.161033	1	0.570368	0.81545	A5
CNTNAP3	chr9:39121800:39132932:clu_5567_NA	0.122332	0.0253967	0.0322097	0.00681304	0.26279	1	0.468471	0.743459	A5
LY96	chr8:74004885:74010001:clu_15414_NA	-0.0411633	0.188637	0.19545	0.00681273	1.09182	2	0.335605	0.632479	SE
C11orf80	chr11:66838445:66839132:clu_4968_NA	0.16812	0.0271425	0.0339543	0.00681177	0.573709	2	0.563432	0.810367	SE
NUCB2	chr11:17330983:17349345:clu_4599_NA	0.22939	0.0124157	0.0192264	0.0068107	0.842967	2	0.430432	0.714253	SE
CEP104	chr1:3835092:3836495:clu_1175_NA	0.0727206	0.264271	0.271081	0.00680982	0.125022	2	0.882477	0.9928	A5
SUB1	chr5:32591685:32598961:clu_7176_NA	0.0214161	0.879997	0.886807	0.00680977	0.400206	2	0.670182	0.880608	SE
TRIM41	chr5:181232889:181233413:clu_7767_NA	0.107497	0.533711	0.54052	0.00680902	-0.452142	2	1	1	A3
ABHD12	chr20:25300884:25301332:clu_14814_NA	0.412089	0.00928168	0.0160907	0.00680899	3.73963	3	0.0580938	0.239919	MX
ABLIM1	chr10:114595133:114601827:clu_3320_NA	0.237437	0.0114068	0.0182137	0.00680692	0.711961	1	0.232759	0.526274	AF
ANKRD13B	chr17:29612006:29612171:clu_12489_NA	0.151472	0.0192439	0.026049	0.00680506	0.56502	2	0.568349	0.814125	cryptic_threeprime
METTL5	chr2:169821273:169821943:clu_689_NA	0.120975	0.9675	0.974305	0.00680491	0.171775	1	0.557787	0.807098	SE
PPP2R5E	chr14:63539689:63542779:clu_3680_NA	0.0288693	0.133055	0.139857	0.00680244	0.177631	1	0.551149	0.802235	cryptic_threeprime
CBFB	chr16:67029813:67036639:clu_9389_NA	0.110802	0.316914	0.323716	0.006802	5.05006	6	0.120499	0.364845	A5
NFYA	chr6:41079164:41080811:clu_13490_NA	0.1505	0.143565	0.150366	0.00680093	2.19051	3	0.223151	0.514519	SE
RPL17,RPL17-C18orf32	chr18:49491584:49492458:clu_10325_NA	0.264712	0.0245324	0.0313316	0.00679914	11.806	5	0.000257733	0.00652873	AF
FASTK	chr7:151078701:151078842:clu_16380_NA	0.0299161	0.865866	0.872665	0.00679817	0.278855	1	0.455184	0.733807	AF
GLS	chr2:190910321:190920215:clu_784_NA	0.331986	0.00795692	0.0147511	0.00679415	3.66785	2	0.0255314	0.146299	SE
PIKFYVE	chr2:208304300:208304846:clu_879_NA	0.107409	0.0340025	0.0407965	0.00679399	1.06102	3	0.547467	0.798921	cryptic_fiveprime
TMEM128	chr4:4236256:4237827:clu_11629_NA	0.040714	0.904693	0.911486	0.00679343	0.0522837	1	0.746416	0.922766	AF
CCDC47	chr17:63766194:63773412:clu_12890_NA	0.281319	0.984076	0.990865	0.00678955	2.55473	1	0.0237956	0.140548	AF
STAG3L5P-PVRIG2P-PILRB,PILRB,PVRIG2P	chr7:100353483:100353895:clu_16117_NA	0.183264	0.0402074	0.0469965	0.00678909	5.3754	4	0.0295122	0.161268	RI
BIRC6	chr2:32463381:32464509:clu_164_NA	0.0399153	0.902717	0.909506	0.0067888	0.152387	1	0.580905	0.82211	A5
TMEM44	chr3:194628509:194633563:clu_7047_NA	0.0375862	0.0969637	0.103748	0.00678459	0.0913926	1	0.668991	0.88007	AF
FIZ1	chr19:55593646:55595620:clu_8794_NA	0.142894	0.0381328	0.0449173	0.00678452	0.225822	2	0.79786	0.952551	SE
MGA	chr15:41740203:41742546:clu_9754_NA	0.16126	0.367993	0.374777	0.00678396	2.47356	2	0.0842845	0.297373	SE
MTOR	chr1:11212486:11212796:clu_1244_NA	0.153718	0.0193533	0.0261371	0.00678383	0.409119	1	0.365696	0.659767	cryptic_threeprime
SAFB	chr19:5649499:5649926:clu_7935_NA	-0.00535164	0.581593	0.588377	0.00678346	-1.01456	2	1	1	SE
SREK1	chr5:66175041:66177517:clu_7274_NA	0.0326879	0.114201	0.120983	0.00678198	0.0812533	1	0.686859	0.890377	A3
KIFC2	chr8:144472046:144472163:clu_15658_NA	0.139131	0.0217556	0.0285363	0.0067807	0.322683	1	0.421774	0.708067	RI
SIRT6	chr19:4177138:4180782:clu_7897_NA	0.118726	0.0367687	0.0435468	0.00677815	0.642171	2	0.526149	0.782628	MX
IL1R1	chr2:102157785:102164774:clu_498_NA	0.113158	0.965593	0.972369	0.00677594	0.202497	1	0.524521	0.780956	SE
FBXO22	chr15:75904103:75904491:clu_10033_NA	0.0100023	0.520788	0.527563	0.0067758	0.153081	2	0.85806	0.982627	AF
ACIN1	chr14:23066008:23069476:clu_3468_NA	0.088536	0.929622	0.936395	0.00677293	1.41509	4	0.586634	0.825824	cryptic_fiveprime
EML3	chr11:62609696:62610636:clu_4793_NA	0.308392	0.0153241	0.0220943	0.00677023	1.36331	2	0.255813	0.551739	cryptic_fiveprime
KIAA2013	chr1:11920332:11922636:clu_1255_NA	0.422466	0.985616	0.992384	0.00676767	2.96489	2	0.0515662	0.224524	cryptic_fiveprime
PANK2	chr20:3891411:3907926:clu_14745_NA	0.0662782	0.0506494	0.0574165	0.00676702	0.0792928	1	0.690462	0.891904	AF
KDM1B	chr6:18161454:18162835:clu_13249_NA	-0.140429	0.613546	0.62031	0.00676437	0.737613	2	0.478254	0.751082	MX
KLHL7	chr7:23152209:23165698:clu_15782_NA	0.046608	0.91781	0.924574	0.00676342	0.225681	1	0.501689	0.765357	AL
RNF167	chr17:4943519:4944558:clu_12224_NA	0.145695	0.320227	0.32699	0.00676246	0.707191	2	0.493027	0.759914	RI
TIMM50	chr19:39483156:39485688:clu_8411_NA	0.244129	0.022308	0.029066	0.00675793	6.53091	2	0.00145768	0.021994	SE
SUN1	chr7:843520:851384:clu_15676_NA	0.162244	0.0154248	0.0221826	0.00675784	7.6665	6	0.017819	0.116806	SE
NIP7	chr16:69340332:69341533:clu_9444_NA	0.338698	0.0113574	0.0181152	0.0067578	4.4919	2	0.0111994	0.0870832	AL
SLC25A28	chr10:99613924:99615453:clu_3193_NA	0.408836	0.00985637	0.016614	0.00675764	1.40585	2	0.24516	0.539907	SE
EP400	chr12:132064886:132066774:clu_11324_NA	0.0137864	0.567166	0.573922	0.00675588	0.0361094	1	0.788133	0.94785	A3
RPAIN	chr17:5428211:5432542:clu_12240_NA	-0.0318652	0.236287	0.243041	0.00675451	9.69149	7	0.00706862	0.0654811	A5
NCOA6	chr20:34727404:34732559:clu_14863_NA	0.324345	0.0200016	0.026754	0.00675247	1.43141	3	0.413263	0.701239	SE
PTGR1	chr9:111563231:111564157:clu_5727_NA	0.227712	0.0168125	0.0235648	0.00675234	0.984224	2	0.373729	0.667899	SE
CLCN6	chr1:11837156:11837343:clu_1254_NA	0.0885487	0.956829	0.96358	0.00675162	0.202346	1	0.524676	0.781074	novel annotated pair
CREM	chr10:35179276:35188200:clu_2911_NA	0.264742	0.0198508	0.0266006	0.00674986	103.961	17	7.28e-35	1.36e-31	MX
ATP6V1H	chr8:53811217:53814662:clu_15352_NA	0.0432094	0.292383	0.299131	0.00674861	-0.185854	2	1	1	SE
FXR1	chr3:180970358:180975313:clu_6983_NA	0.0448198	0.305741	0.312489	0.00674822	1.04716	4	0.718416	0.907871	SE
MAPK12	chr22:50256646:50256788:clu_4383_NA	0.00600209	0.0422421	0.0489888	0.0067467	1.70653	8	0.905832	1	A5
HCFC1	chrX:153951487:153951580:clu_14377_NA	0.0961651	0.033116	0.0398589	0.00674299	1.16667	1	0.12663	0.375472	cryptic_fiveprime
UBE2J2	chr1:1257310:1263346:clu_1104_NA	0.165932	0.968608	0.975348	0.00673948	1.15242	2	0.315872	0.615141	AF
RBM33	chr7:155680908:155684933:clu_16409_NA	0.170947	0.0804418	0.08718	0.0067382	0.967784	2	0.379924	0.673067	SE
PRKCA	chr17:66641470:66645383:clu_12932_NA	0.3268	0.00740827	0.0141453	0.00673707	1.62303	1	0.0715957	0.271871	novel annotated pair
TMEM51	chr1:15210562:15214895:clu_1270_NA	0.102387	0.164945	0.171682	0.00673682	0.678329	4	0.851692	0.97833	SE
PIH1D1	chr19:49450848:49451485:clu_8657_NA	0.15673	0.974498	0.981231	0.00673352	1.35225	1	0.100065	0.328429	A3
CELF1	chr11:47489024:47565274:clu_4709_NA	0.909151	0.0042556	0.010989	0.00673344	11.7027	13	0.0370603	0.185386	AF
HSPE1-MOB4,MOB4	chr2:197516146:197523624:clu_805_NA	0.23507	0.102557	0.109289	0.0067321	1.55008	2	0.212231	0.500284	AF
TUBGCP3	chr13:112489697:112499045:clu_14653_NA	0.11947	0.96749	0.974222	0.0067314	0.223493	1	0.503769	0.767102	novel annotated pair
PHC2	chr1:33332404:33334090:clu_1523_NA	0.0243226	0.830864	0.83759	0.00672649	0.0928597	1	0.666503	0.878921	A5
SEC13	chr3:10318094:10319139:clu_6151_NA	-0.00932699	0.171682	0.178408	0.00672646	2.59183	4	0.268966	0.566662	SE
EBLN3P	chr9:37080038:37086668:clu_5551_NA	-0.0416439	0.0269264	0.0336512	0.00672477	4.8343	4	0.0463959	0.212667	AF
GUSB	chr7:65974401:65974526:clu_15941_NA	0.111336	0.0279182	0.03464	0.00672186	0.230701	1	0.49697	0.762697	A3
STARD3	chr17:39658522:39658709:clu_12599_NA	0.590336	0.00844167	0.0151633	0.00672165	5.27423	3	0.0144357	0.102493	A3
COPS3	chr17:17271008:17281132:clu_12394_NA	0.28503	0.0331506	0.0398714	0.00672079	3.15168	3	0.0977489	0.324119	AF
SNX5	chr20:17954117:17955365:clu_14781_NA	0.052585	0.244146	0.250867	0.00672049	-3.14493	4	1	1	A3
TBC1D5	chr3:17562142:17742481:clu_6208_NA	0.373804	0.0313533	0.0380736	0.00672022	9.96437	12	0.0684461	0.265084	MX
FHL1	chrX:136147878:136169907:clu_14325_NA	0.0806376	0.0402863	0.0470053	0.00671903	0.256825	1	0.473563	0.746883	AF
ZDHHC2	chr8:17186425:17195523:clu_15162_NA	0.199665	0.0487928	0.0555107	0.00671787	0.98752	2	0.372499	0.666521	cryptic_threeprime
ZNF326	chr1:90007750:90010088:clu_1889_NA	0.162898	0.975399	0.982117	0.00671786	0.679174	1	0.243824	0.538804	novel annotated pair
FLYWCH2	chr16:2896771:2899049:clu_8994_NA	0.239412	0.982163	0.988874	0.00671129	1.48986	1	0.0843136	0.297373	novel annotated pair
BRAT1	chr7:2543962:2547324:clu_15699_NA	0.542868	0.00839726	0.0151072	0.00670998	-0.880396	3	1	1	RI
TGFB1	chr19:41342030:41342170:clu_8455_NA	0.0875056	0.956627	0.963335	0.00670832	2.08767	1	0.0410162	0.198124	SE
CYSTM1	chr5:140175203:140194446:clu_7533_NA	0.317516	0.00766974	0.0143756	0.00670589	2.4829	1	0.0258534	0.147435	cryptic_fiveprime
CARS	chr11:3017295:3017857:clu_4502_NA	0.529615	0.989699	0.996404	0.0067055	3.82569	1	0.00567291	0.0563996	cryptic_fiveprime
CFH	chr1:196740792:196741875:clu_2476_NA	0.148593	0.693357	0.700062	0.00670484	0.859325	2	0.423448	0.709055	A3
KAT6B	chr10:74826785:74842600:clu_3068_NA	0.00300039	0.108389	0.115093	0.00670435	1.13602	2	0.321094	0.620035	AF
ERMP1	chr9:5801328:5805027:clu_5405_NA	0.0179047	0.531017	0.537721	0.00670429	0.0234352	2	0.976837	1	SE
DGCR2	chr22:19052605:19056986:clu_3977_NA	0.172308	0.0297821	0.0364844	0.0067023	0.406773	2	0.665795	0.878474	cryptic_fiveprime
RPL7L1	chr6:42880966:42883451:clu_13511_NA	0.0489824	0.910403	0.917105	0.00670162	0.328909	3	0.883078	0.993	AF
GEMIN7,MARK4	chr19:45079377:45090107:clu_8542_NA	-0.0929154	0.060182	0.0668822	0.00670026	15.67	4	2.61e-06	0.000166381	A5
DNM2	chr19:10795439:10797380:clu_8060_NA	0.0180878	0.242124	0.248824	0.0067	0.0642999	1	0.719888	0.908372	MX
TRADD	chr16:67156199:67156510:clu_9392_NA	0.1595	0.018287	0.0249867	0.00669967	0.278234	1	0.455687	0.734256	A3
NDUFS4	chr5:53646405:53683118:clu_7228_NA	0.473694	0.00658995	0.0132877	0.00669774	5.42611	2	0.00440016	0.0473674	AL
HMOX2	chr16:4476487:4483637:clu_9041_NA	0.189783	0.0191741	0.0258719	0.00669774	2.14546	4	0.368065	0.661644	MX
CACNB3	chr12:48824733:48825163:clu_10681_NA	0.077925	0.0577109	0.0644085	0.00669761	0.575989	2	0.562148	0.809165	MX
CREB3L2	chr7:137880551:137882412:clu_16300_NA	0.340814	0.986358	0.993053	0.00669519	1.65063	1	0.0692269	0.267158	cryptic_fiveprime
SRSF11	chr1:70230618:70231095:clu_1816_NA	0.63407	0.00993521	0.0166294	0.00669418	8.72474	5	0.00372171	0.0422278	AF
XPNPEP3	chr22:40870139:40881770:clu_4282_NA	-0.190224	0.067699	0.0743893	0.0066903	2.18352	2	0.112644	0.350893	SE
PROSC	chr8:37766355:37766482:clu_15269_NA	0.133163	0.0225848	0.029275	0.00669024	0.346635	1	0.405054	0.693986	AL
NRP1	chr10:33197709:33202912:clu_2899_NA	0.0954223	0.104288	0.110976	0.00668791	2.158	3	0.229302	0.522255	A5
MEGF6	chr1:3490959:3492639:clu_1161_NA	-0.0713605	0.38462	0.391307	0.00668746	2.6972	5	0.369665	0.663497	AL
ELAVL1	chr19:7963807:7967565:clu_7995_NA	0.129838	0.757159	0.763846	0.00668717	1.44369	5	0.717343	0.907586	MX
ARAP1	chr11:72709976:72710434:clu_5068_NA	0.257588	0.0100871	0.0167711	0.00668401	1.42762	1	0.0910762	0.311312	A5
RAD51L3-RFFL,RAD51D	chr17:35107447:35118501:clu_12528_NA	0.17505	0.0371468	0.043829	0.00668219	-0.303318	4	1	1	MX
CHTF18	chr16:794201:795132:clu_8909_NA	-0.0439223	0.54964	0.556321	0.00668182	-0.213159	2	1	1	A3
NAV3	chr12:78127208:78128706:clu_10993_NA	-0.0609584	0.386521	0.3932	0.00667911	2.34018	5	0.456121	0.734503	SE
JAK2	chr9:4985630:5021963:clu_5398_NA	0.340474	0.0117051	0.0183832	0.00667809	1.97723	3	0.266423	0.564612	cryptic_fiveprime
APLN	chrX:129648792:129654564:clu_14301_NA	0.268227	0.983762	0.990439	0.00667717	2.48083	1	0.0259152	0.147517	cryptic_fiveprime
TLR4	chr9:117704565:117708199:clu_5763_NA	0.0314194	0.288986	0.295662	0.00667659	0.818466	4	0.80214	0.954758	SE
CARD8	chr19:48234543:48240962:clu_8612_NA	0.0377031	0.0871352	0.0938103	0.00667515	1.26315	3	0.470557	0.744804	AL
TARBP2	chr12:53504469:53504698:clu_10807_NA	0.201085	0.979564	0.986238	0.00667383	0.697176	1	0.237672	0.53175	A3
LTBP2	chr14:74507310:74507973:clu_3763_NA	0.0160591	0.659874	0.666547	0.00667311	-1.17662	2	1	1	SE
TENM3	chr4:182744163:182751800:clu_12117_NA	0.0107361	0.0477904	0.0544623	0.00667187	1.5069	2	0.221596	0.513106	SE
UHRF2	chr9:6486925:6492303:clu_5413_NA	0.246833	0.0154998	0.022166	0.00666622	0.561299	2	0.570467	0.81545	AL
SMG7	chr1:183472649:183512841:clu_2439_NA	0.22979	0.0147593	0.0214244	0.00666509	11.8022	10	0.0087227	0.0752074	novel annotated pair
TANC1	chr2:159097734:159136194:clu_645_NA	0.480234	0.0101765	0.0168415	0.00666502	28.1718	11	4.39e-08	5.12e-06	cryptic_fiveprime
PPP1R13B	chr14:103778821:103784795:clu_3918_NA	-0.0513335	0.748562	0.755227	0.00666489	0.490676	2	0.612212	0.844206	SE
ABR	chr17:1013164:1050050:clu_12148_NA	0.115017	0.966685	0.973348	0.00666361	0.21127	1	0.515673	0.7746	AF
HMGN3	chr6:79202389:79203580:clu_13615_NA	0.165606	0.605302	0.611966	0.00666328	3.90279	5	0.167281	0.43712	cryptic_fiveprime
RPAIN	chr17:5426299:5432542:clu_12240_NA	0.003593	0.101386	0.108049	0.00666231	9.69149	7	0.00706862	0.0654811	AL
RP11-872D17.8,SLC43A3,PRG2	chr11:57389956:57409175:clu_4725_NA	0.304062	0.00807809	0.0147396	0.00666155	3.15082	1	0.0120627	0.0909914	novel annotated pair
MEGF6	chr1:3490959:3493771:clu_1161_NA	0.0656466	0.0399302	0.0465896	0.00665942	2.6972	5	0.369665	0.663497	cryptic_fiveprime
TUBG2	chr17:42660707:42663377:clu_12665_NA	0.348295	0.0263638	0.0330176	0.00665379	7.78026	2	0.000417905	0.00919862	SE
RPAP1	chr15:41529979:41531023:clu_9752_NA	-0.119167	0.524014	0.530658	0.00664403	0.579091	2	0.560408	0.808509	novel annotated pair
YTHDF3	chr8:63168814:63169387:clu_15385_NA	0.0508127	0.0670437	0.0736868	0.00664313	0.262382	1	0.468817	0.743616	cryptic_fiveprime
NASP	chr1:45608337:45613169:clu_1693_NA	-0.00835082	0.128429	0.135072	0.00664266	3.13985	2	0.0432894	0.205013	SE
ACADVL	chr17:7224243:7224321:clu_12273_NA	-0.0984684	0.589836	0.596476	0.00663995	2.02903	2	0.131463	0.383049	A5
ST7	chr7:117131960:117136081:clu_16227_NA	0.10502	0.0575223	0.0641614	0.0066391	0.29678	2	0.743208	0.920628	SE
ZC3H13	chr13:45965429:45967504:clu_14525_NA	0.0158887	0.293952	0.30059	0.00663813	0.0389648	1	0.780123	0.942151	A3
PLD1	chr3:171611634:171612279:clu_6953_NA	-0.144624	0.0222702	0.028907	0.00663676	5.14079	2	0.00585309	0.0574799	A3
SSBP4	chr19:18433932:18434217:clu_8216_NA	0.0474129	0.072419	0.0790529	0.00663389	0.260902	1	0.470073	0.744496	A5
ESYT2	chr7:158749723:158759486:clu_16426_NA	0.407332	0.985587	0.992221	0.0066337	4.89906	2	0.00745358	0.0679872	SE
PLEKHG5	chr1:6475138:6475462:clu_1191_NA	0.118862	0.967838	0.974469	0.00663103	0.305333	1	0.434537	0.717525	A5
NHP2	chr5:178149838:178150888:clu_7725_NA	0.106819	0.964511	0.971141	0.00662956	2.51259	1	0.0249813	0.144546	AL
SCYL1	chr11:65525264:65525554:clu_4897_NA	0.0531315	0.0635852	0.0702135	0.00662828	0.331625	1	0.415415	0.702808	cryptic_threeprime
MRE11	chr11:94445890:94447219:clu_5178_NA	0.0392386	0.0295044	0.0361298	0.00662542	2.52934	3	0.16755	0.437135	A3
SMARCAL1	chr2:216416307:216423633:clu_897_NA	0.409176	0.0122877	0.0189119	0.00662421	5.43906	2	0.00434356	0.0468438	MX
ZNF496	chr1:247301442:247308475:clu_2716_NA	0.43493	0.0112518	0.017873	0.00662121	2.09304	2	0.123312	0.369343	A5
SERPINB9	chr6:2896190:2897926:clu_13179_NA	0.243012	0.0107632	0.0173821	0.00661894	1.74304	1	0.0618867	0.249129	cryptic_fiveprime
CENPBD1P1,AC016629.7	chr19:58575588:58586155:clu_8854_NA	-0.0208107	0.077988	0.0846049	0.00661696	1.38016	6	0.838272	0.972319	AF
PARP10	chr8:143985648:143985721:clu_15620_NA	0.141053	0.972508	0.979125	0.00661662	0.371812	1	0.388502	0.68028	MX
USF2	chr19:35278792:35278970:clu_8331_NA	0.0617655	0.0535041	0.0601161	0.00661207	0.297032	1	0.440852	0.72319	A3
ZNF532	chr18:58979155:58981470:clu_10362_NA	0.063005	0.0523026	0.0589127	0.0066101	0.155767	1	0.576741	0.819589	cryptic_fiveprime
LAMB1	chr7:108001733:108002849:clu_16202_NA	0.144792	0.798892	0.805502	0.00660938	5.2928	4	0.0316381	0.167561	AF
PLXNA4	chr7:132241166:132298091:clu_16280_NA	0.046656	0.919947	0.926555	0.00660821	0.0696364	1	0.709005	0.902401	AF
GCFC2	chr2:75702447:75706523:clu_380_NA	0.0351602	0.101706	0.108313	0.00660691	0.110297	1	0.638587	0.860859	cryptic_threeprime
WDFY3	chr4:84841263:84849902:clu_11877_NA	0.057201	0.925833	0.93244	0.00660626	0.255877	2	0.774237	0.938606	AL
CSNK1D	chr17:82246039:82246198:clu_13154_NA	0.392739	0.0172308	0.0238356	0.00660482	17.9052	5	1.04e-06	7.83e-05	AF
CIZ1	chr9:128190444:128190688:clu_5860_NA	0.15234	0.30975	0.316348	0.00659792	3.21603	6	0.376569	0.669768	MX
PLXNB2	chr22:50284213:50284573:clu_4390_NA	0.239345	0.982474	0.989068	0.00659414	1.17835	1	0.124745	0.372016	A3
PES1	chr22:30578995:30579137:clu_4139_NA	0.117537	0.025712	0.0323056	0.00659363	0.480632	1	0.326869	0.625733	A3
APBA2	chr15:29093226:29098490:clu_9686_NA	0.127085	0.0234866	0.030079	0.00659239	0.269441	1	0.462896	0.739639	cryptic_fiveprime
SREK1	chr5:66153596:66159219:clu_7272_NA	0.177842	0.691025	0.697617	0.00659233	3.84194	2	0.021452	0.131396	SE
KLHL13	chrX:118028497:118116508:clu_14272_NA	0.26127	0.0420219	0.048613	0.00659104	1.68686	3	0.337513	0.634493	AF
PNO1	chr2:68162663:68164938:clu_300_NA	0.190902	0.0144808	0.0210715	0.00659064	0.710547	1	0.233223	0.526596	cryptic_threeprime
CRELD2	chr22:49919840:49920156:clu_4361_NA	0.244009	0.982753	0.989342	0.00658911	0.807088	1	0.203906	0.488947	cryptic_threeprime
SNHG14	chr15:25093974:25097321:clu_9672_NA	0.350462	0.0216542	0.0282419	0.00658767	11.84	7	0.00129663	0.0205428	A5
MKNK1	chr1:46560277:46561478:clu_1708_NA	0.0137301	0.470752	0.477338	0.00658631	0.0829328	2	0.920413	1	SE
ADAR	chr1:154602626:154627855:clu_2180_NA	0.2637	0.0331614	0.0397471	0.00658571	3.24289	3	0.0902248	0.309177	AF
ZWINT	chr10:56358687:56358805:clu_2958_NA	0.190546	0.0213277	0.0279125	0.00658481	0.525783	2	0.591092	0.828632	A3
ZNF618	chr9:114008379:114008477:clu_5751_NA	-0.0568914	0.503353	0.509938	0.00658477	1.0038	2	0.366483	0.660083	SE
PACRGL	chr4:20704814:20712788:clu_11697_NA	0.320943	0.0183346	0.0249186	0.00658404	8.43621	8	0.0314652	0.167324	SE
ARHGEF1	chr19:41888865:41892331:clu_8469_NA	0.539068	0.00543395	0.012017	0.00658307	7.0234	2	0.000890794	0.0158293	A3
TNRC18	chr7:5374481:5376034:clu_15720_NA	0.0680497	0.0477388	0.0543209	0.00658204	0.375403	1	0.386221	0.678352	cryptic_threeprime
DDX56	chr7:44573050:44573586:clu_15881_NA	0.439382	0.00472774	0.0113087	0.00658101	3.27203	1	0.0105235	0.0841528	SE
FRYL	chr4:48546268:48547584:clu_11758_NA	0.0252353	0.150881	0.157462	0.00658063	0.0896471	1	0.671981	0.882034	A3
APC	chr5:112707882:112766326:clu_7421_NA	0.208114	0.0280828	0.034663	0.00658024	1.72038	2	0.178999	0.454928	SE
ACOT9	chrX:23707944:23713135:clu_14014_NA	0.0836597	0.926129	0.932707	0.00657809	1.10711	2	0.330512	0.629479	SE
KBTBD2	chr7:32875157:32891536:clu_15834_NA	0.411945	0.00688161	0.013457	0.00657536	1.84822	5	0.593894	0.830379	cryptic_fiveprime
WARS	chr14:100369258:100374136:clu_3881_NA	0.242237	0.021969	0.0285435	0.00657445	3.13481	9	0.71266	0.904825	AL
SRSF11	chr1:70228555:70232268:clu_1816_NA	0.126469	0.8749	0.881473	0.00657354	8.72474	5	0.00372171	0.0422278	SE
CNST	chr1:246591941:246631894:clu_2710_NA	0.140565	0.0355213	0.0420943	0.00657298	0.805877	3	0.656727	0.871746	SE
STEAP1B,RAPGEF5	chr7:22438755:22492565:clu_15772_NA	0.198284	0.0465297	0.0531013	0.00657159	2.26703	7	0.716612	0.907151	AL
CCDC90B	chr11:83274740:83280141:clu_5142_NA	0.0959556	0.0447129	0.0512819	0.00656906	1.00372	2	0.366512	0.660083	SE
TMEM106A	chr17:43212394:43213021:clu_12693_NA	0.0605852	0.939141	0.945709	0.00656801	0.117565	1	0.627746	0.854538	A3
PTPRM	chr18:8371810:8376046:clu_10213_NA	0.15647	0.0427303	0.0492974	0.00656711	0.709782	2	0.491751	0.759325	SE
SHISA4	chr1:201889616:201891401:clu_2499_NA	0.27535	0.0149575	0.0215213	0.00656378	2.29454	3	0.204481	0.489968	cryptic_threeprime
LAPTM5	chr1:30739937:30741640:clu_1467_NA	-0.0691431	0.444924	0.451485	0.00656013	6.15355	4	0.0152078	0.106187	AF
FHL3	chr1:37997559:37997684:clu_1574_NA	0.237313	0.982448	0.989007	0.00655983	1.09592	1	0.138744	0.394015	SE
TNS3	chr7:47305003:47344755:clu_15898_NA	0.0285663	0.864382	0.870941	0.00655908	0.0245202	1	0.824742	0.966198	cryptic_fiveprime
UHRF2	chr9:6421142:6422635:clu_5411_NA	0.0297788	0.12271	0.129267	0.0065569	0.088697	1	0.673622	0.883141	AL
NBR1	chr17:43170611:43175791:clu_12688_NA	0.206108	0.0367683	0.0433249	0.00655662	3.2894	4	0.159892	0.427393	AF
LTBR	chr12:6386444:6388398:clu_10454_NA	-0.06422	0.457466	0.464021	0.0065551	2.48955	4	0.289449	0.587848	SE
PAAF1	chr11:73900420:73914413:clu_5086_NA	0.370106	0.00897529	0.01553	0.00655472	0.988547	2	0.372117	0.665928	AL
MYRIP	chr3:40167239:40169950:clu_6299_NA	0.185301	0.978517	0.985071	0.00655359	0.482836	1	0.325762	0.624528	AF
SLC25A51,RP11-613M10.9	chr9:37903557:37904068:clu_5560_NA	0.213456	0.0248201	0.0313709	0.0065508	7.1436	2	0.000789904	0.014666	cryptic_threeprime
NR2C2AP	chr19:19202398:19202791:clu_8254_NA	0.0816533	0.0646915	0.0712371	0.0065456	0.404788	2	0.667118	0.879156	A3
RHOT2	chr16:668699:670123:clu_8892_NA	0.218909	0.0159216	0.022467	0.00654539	3.50547	2	0.0300326	0.163089	A3
UAP1	chr1:162562584:162566012:clu_2326_NA	0.0296141	0.113712	0.120257	0.00654501	-0.994645	3	1	1	AL
CSK	chr15:74782720:74798233:clu_9996_NA	0.0236136	0.951831	0.958376	0.00654476	-2.59189	3	1	1	A3
MAP4	chr3:47852938:47853163:clu_6374_NA	-0.0197034	0.14544	0.151983	0.00654263	8.08815	5	0.00635835	0.0610205	A3
NPRL3	chr16:130591:138150:clu_8859_NA	0.0571708	0.369899	0.376438	0.00653952	0.314943	10	0.99998	1	AF
PQLC3	chr2:11164261:11174968:clu_35_NA	0.2264	0.0198563	0.026395	0.00653873	1.47089	5	0.708962	0.902401	MX
EIF3I	chr1:32228816:32229135:clu_1496_NA	0.0643859	0.874479	0.881017	0.00653781	0.454224	2	0.634941	0.858697	AL
FLRT2	chr14:85530534:85561190:clu_3811_NA	0.291442	0.0531335	0.0596675	0.00653406	23.7385	7	4.5e-08	5.17e-06	AF
HID1	chr17:74951633:74951905:clu_12977_NA	0.175407	0.977562	0.984095	0.00653361	0.709822	1	0.233462	0.526782	AF
CNTROB	chr17:7949157:7949385:clu_12332_NA	0.13499	0.971782	0.978314	0.00653175	0.349168	1	0.403343	0.692704	A5
SCARF1	chr17:1636818:1636941:clu_12166_NA	0.0755886	0.0420654	0.048597	0.00653157	0.380826	1	0.382812	0.675767	A3
HYI	chr1:43452319:43453386:clu_1653_NA	-0.0185466	0.729673	0.736201	0.00652772	1.28135	3	0.464067	0.740176	A5
WDFY3	chr4:84724594:84733382:clu_11875_NA	0.0544485	0.0801355	0.086663	0.00652754	0.108554	2	0.897131	0.99985	SE
ZDHHC16	chr10:97451918:97452415:clu_3170_NA	0.511997	0.00745668	0.0139818	0.00652508	4.13314	2	0.0160325	0.110237	SE
LDB2	chr4:16505982:16508535:clu_11681_NA	0.0421355	0.4183	0.424822	0.00652271	1.85843	7	0.811752	0.95936	SE
TRIM2	chr4:153223039:153270335:clu_12071_NA	0.102309	0.445182	0.451704	0.0065222	0.571035	3	0.766929	0.934078	AF
SHMT2	chr12:57230244:57230803:clu_10888_NA	0.0469341	0.071887	0.078407	0.00652004	0.111597	1	0.636617	0.859719	AF
IARS	chr9:92223489:92229001:clu_5651_NA	0.292387	0.985156	0.991674	0.00651784	2.09864	1	0.040489	0.196575	A3
YBX3	chr12:10715783:10718088:clu_10536_NA	-0.00498474	0.831602	0.838119	0.00651709	3.44977	4	0.141293	0.398385	A5
FRMD5	chr15:43919280:43919459:clu_9781_NA	0.19563	0.018327	0.024841	0.00651393	1.27773	3	0.465353	0.741333	SE
RP11-398C13.8,HSPA14	chr10:14842846:14843371:clu_2812_NA	0.283853	0.595461	0.601974	0.00651262	6.44439	3	0.00488339	0.0513109	SE
SYS1,SYS1-DBNDD2,DBNDD2	chr20:45406210:45408460:clu_14971_NA	0.324377	0.0228372	0.029348	0.00651086	19.33	4	8.19e-08	8.56e-06	AF
YEATS2	chr3:183762279:183773633:clu_6994_NA	0.248374	0.0164171	0.0229267	0.00650958	7.96525	2	0.000347325	0.00805337	A3
SNRNP70	chr19:49107712:49107795:clu_8649_NA	0.0188015	0.774059	0.780568	0.00650861	0.142667	1	0.593226	0.830021	A3
TMEM59	chr1:54040840:54041724:clu_1772_NA	0.0155226	0.295842	0.30235	0.00650807	0.452853	1	0.341256	0.63914	SE
BCL2L12	chr19:49666799:49667022:clu_8679_NA	0.147592	0.0287107	0.0352184	0.00650772	2.34909	3	0.19528	0.476837	A3
DHRS3	chr1:12572853:12580523:clu_1266_NA	0.546577	0.00566443	0.0121712	0.00650673	6.82558	2	0.00108564	0.0181232	SE
MEF2A	chr15:99645764:99671323:clu_10165_NA	0.0214445	0.810271	0.816777	0.00650583	0.0723966	1	0.703562	0.898865	A3
LLGL1	chr17:18240873:18241643:clu_12411_NA	0.102478	0.0296704	0.0361753	0.00650497	0.283322	1	0.451596	0.731247	AL
CCDC130	chr19:13759272:13761491:clu_8133_NA	0.275383	0.016863	0.0233679	0.00650492	0.739435	2	0.477384	0.750166	SE
RRP8	chr11:6600775:6603404:clu_4537_NA	0.340249	0.00825975	0.0147634	0.00650363	5.90851	4	0.0187651	0.12079	AF
IPO9	chr1:201835064:201847279:clu_2497_NA	-0.0544925	0.0756458	0.0821461	0.00650034	1.17066	2	0.310162	0.609426	SE
ATP2C1	chr3:130975488:130979249:clu_6813_NA	-0.12665	0.271304	0.277804	0.00650022	0.0520482	2	0.949283	1	SE
SUPT4H1	chr17:58351508:58352065:clu_12842_NA	0.0210202	0.187928	0.194428	0.00650015	0.0621139	1	0.724494	0.910558	A5
NID2	chr14:52020178:52028722:clu_3611_NA	0.0518486	0.0995175	0.106017	0.00649995	1.03258	2	0.356088	0.650878	A3
CHIC2	chr4:54014119:54048955:clu_11776_NA	0.16629	0.976647	0.983143	0.00649579	1.47437	1	0.0859443	0.300208	A5
MCU	chr10:72884382:72885745:clu_3019_NA	0.191922	0.97933	0.985825	0.00649548	0.691465	1	0.239603	0.534241	novel annotated pair
SMC2	chr9:104094838:104095324:clu_5708_NA	0.0209151	0.0963854	0.102878	0.00649277	1.71935	3	0.328801	0.627914	AF
MAPK3	chr16:30114708:30115595:clu_9247_NA	0.112112	0.0637856	0.0702783	0.00649265	1.9992	2	0.135443	0.38978	AF
HNRNPK	chr9:83978452:83980503:clu_5623_NA	0.197447	0.976542	0.983033	0.00649095	12.7716	3	1.19e-05	0.000586253	AF
PIK3C2B	chr1:204446144:204447436:clu_2529_NA	0.190515	0.979218	0.985709	0.00649049	0.760782	1	0.217383	0.507123	cryptic_fiveprime
TIE1	chr1:43313968:43314383:clu_1638_NA	0.0221133	0.175451	0.181941	0.00649027	0.239401	1	0.488965	0.757798	SE
BAZ2A	chr12:56600117:56600201:clu_10870_NA	0.0971439	0.0314561	0.0379458	0.00648967	0.981912	1	0.161105	0.428531	SE
ZC3H11A,ZBED6	chr1:203833853:203833937:clu_2517_NA	0.208117	0.0466211	0.0531097	0.00648863	1.75421	2	0.173043	0.445553	SE
SCAMP3	chr1:155261734:155262086:clu_2214_NA	0.0634753	0.35886	0.365348	0.00648858	-2.42547	4	1	1	A5
TSC22D4	chr7:100477459:100478794:clu_16123_NA	0.224385	0.0434443	0.0499327	0.00648843	3.42087	6	0.335732	0.63251	A3
CDK7	chr5:69252451:69258043:clu_7283_NA	0.288717	0.0194741	0.0259622	0.00648811	2.3752	5	0.447095	0.727726	SE
NECTIN2	chr19:44882364:44885937:clu_8537_NA	0.017022	0.478869	0.485357	0.00648775	0.0611285	2	0.940702	1	AF
RARB	chr3:25580722:25593503:clu_6221_NA	0.228358	0.97895	0.985437	0.00648763	5.12236	2	0.00596195	0.0582426	A3
DEDD2	chr19:42215252:42217632:clu_8484_NA	0.141224	0.0145264	0.0210098	0.00648337	4.1272	2	0.0161279	0.110699	AF
DCP2	chr5:113008042:113010756:clu_7428_NA	0.141243	0.245129	0.251611	0.00648146	5.43578	4	0.028046	0.155797	SE
MIEF1	chr22:39504534:39509422:clu_4261_NA	0.0549547	0.0356914	0.04217	0.00647851	1.18175	2	0.306741	0.606018	A3
EIF4B	chr12:53034709:53037409:clu_10781_NA	0.0362549	0.89755	0.904028	0.00647802	0.591768	1	0.276637	0.575065	A5
DNM1L	chr12:32737161:32738264:clu_10626_NA	0.0360837	0.162732	0.169201	0.00646899	0.315015	5	0.986587	1	MX
SUCLA2	chr13:47954557:47968595:clu_14530_NA	0.174325	0.977676	0.984143	0.00646715	0.642433	1	0.256996	0.55341	AL
USP21	chr1:161163981:161164164:clu_2310_NA	0.1005	0.963395	0.969859	0.00646443	0.278719	1	0.455295	0.733888	A5
APOPT1,RP11-73M18.2	chr14:103563379:103571623:clu_3906_NA	0.0207652	0.0597482	0.066211	0.00646275	4.75375	9	0.391805	0.682656	AF
ELP2	chr18:36170196:36171047:clu_10294_NA	0.238879	0.383539	0.390001	0.00646226	2.46652	2	0.0848798	0.298264	A3
MARS	chr12:57512103:57512236:clu_10894_NA	0.222204	0.981777	0.988239	0.00646133	1.35631	1	0.0995579	0.327624	A3
MCTP1	chr5:94912976:94931953:clu_7366_NA	0.18975	0.0888404	0.095301	0.00646055	15.917	7	4.36e-05	0.00175339	MX
MARCKS	chr6:113857847:113859683:clu_13731_NA	0.881994	0.991026	0.997486	0.0064591	42.171	2	4.85e-19	3.33e-16	novel annotated pair
CRYBG3	chr3:97822355:97864217:clu_6630_NA	0.0842855	0.0500269	0.0564837	0.00645676	0.586969	2	0.55601	0.806155	novel annotated pair
LYRM1	chr16:20900889:20920122:clu_9142_NA	0.448765	0.00774411	0.0142009	0.00645675	7.97667	8	0.0430528	0.204364	SE
DGKH	chr13:42214612:42215575:clu_14506_NA	0.0704128	0.948543	0.954998	0.00645522	0.100713	1	0.653572	0.86942	novel annotated pair
CCDC188	chr22:20152630:20155286:clu_4030_NA	0.170764	0.0361235	0.0425754	0.00645189	12.3362	9	0.00335575	0.0393922	cryptic_fiveprime
FSD1	chr19:4323146:4323348:clu_7898_NA	0.0811663	0.0383199	0.0447715	0.00645156	0.320059	1	0.423668	0.709242	A5
CCSER2	chr10:84477664:84513449:clu_3098_NA	0.0878764	0.365486	0.371937	0.00645104	3.54933	4	0.130765	0.382212	SE
FBXO42	chr1:16315435:16352255:clu_1288_NA	-0.0399712	0.651511	0.65796	0.00644922	-0.689287	3	1	1	cryptic_fiveprime
MNT	chr17:2388049:2394043:clu_12182_NA	0.0757076	0.952135	0.958582	0.00644693	0.094716	1	0.66339	0.877374	cryptic_fiveprime
EVI5	chr1:92662865:92663420:clu_1896_NA	0.0551759	0.137064	0.143511	0.00644674	0.924307	4	0.763577	0.931993	SE
FAM3A	chrX:154507490:154508289:clu_14406_NA	0.0782534	0.0420164	0.0484624	0.00644608	0.460155	4	0.921629	1	MX
VAMP3	chr1:7773511:7777160:clu_1203_NA	0.00859837	0.610458	0.616903	0.00644496	-0.962581	2	1	1	A3
CLK2	chr1:155266895:155268010:clu_2216_NA	0.112777	0.455252	0.461694	0.00644226	-0.789112	2	1	1	A5
TXNRD2	chr22:19875807:19877109:clu_4003_NA	0.0724837	0.0434634	0.0499054	0.006442	0.107531	1	0.642828	0.862847	A5
TMX2-CTNND1,CTNND1,RP11-691N7.6	chr11:57762046:57794010:clu_4735_NA	0.10568	0.0859331	0.0923742	0.00644104	20.1864	14	0.000223103	0.00592718	A5
CALD1	chr7:134958112:134958212:clu_16291_NA	0.0488864	0.0677202	0.07416	0.00643986	0.888885	1	0.182423	0.459787	A3
C5orf56,AC116366.7	chr5:132419940:132475667:clu_7468_NA	0.277827	0.0172467	0.0236827	0.00643602	3.32831	5	0.247456	0.542148	cryptic_fiveprime
LENG8	chr19:54452752:54454430:clu_8775_NA	0.0711357	0.0746942	0.0811254	0.00643111	1.51482	2	0.219848	0.51098	SE
RP11-158I13.2,GPN1	chr2:27629169:27629859:clu_135_NA	0.375128	0.987745	0.994175	0.00643013	2.33728	1	0.0306127	0.164734	AF
OAF	chr11:120211510:120225745:clu_5315_NA	0.0991787	0.0304237	0.0368526	0.00642892	0.27507	1	0.458261	0.736134	A3
IRAK2	chr3:10178020:10209589:clu_6144_NA	0.479491	0.0267704	0.033199	0.00642858	6.07429	3	0.00689117	0.0644433	novel annotated pair
LINC01358	chr1:59033112:59033888:clu_1782_NA	0.225179	0.0271025	0.0335292	0.00642667	2.67531	6	0.499692	0.763676	cryptic_threeprime
MCUB	chr4:109684646:109685251:clu_11949_NA	0.236269	0.982754	0.989178	0.00642416	1.14372	1	0.130425	0.381924	cryptic_fiveprime
CTD-2410N18.5,PPP2CA,CTD-2410N18.4	chr5:134206131:134225760:clu_7485_NA	0.294419	0.985447	0.991871	0.00642404	4.56139	1	0.00252445	0.0319429	AF
NCOR1	chr17:16040494:16046990:clu_12367_NA	0.196741	0.0326285	0.0390517	0.00642323	0.538473	2	0.583639	0.823969	A5
BABAM1,CTD-2278I10.6	chr19:17274185:17275801:clu_8194_NA	0.107138	0.957101	0.963522	0.00642085	0.59744	2	0.550218	0.801326	A3
PHPT1	chr9:136850560:136850755:clu_6036_NA	0.0567472	0.0446884	0.051109	0.00642058	1.54876	2	0.212512	0.500413	A5
MPND	chr19:4354420:4354949:clu_7900_NA	0.0137659	0.544679	0.551099	0.00641988	-1.51921	2	1	1	AL
C1RL	chr12:7102087:7109110:clu_10511_NA	-0.122809	0.0797102	0.0861296	0.00641947	1.46231	3	0.403395	0.692704	AF
CAMK1	chr3:9766213:9767667:clu_6123_NA	0.712698	0.00556114	0.0119801	0.00641897	5.90316	4	0.0188512	0.121142	SE
HNRNPH1	chr5:179616218:179617021:clu_7737_NA	0.00452533	0.125392	0.131811	0.00641883	1.92797	4	0.425854	0.71108	A5
HP1BP3	chr1:20749975:20757166:clu_1336_NA	0.0705088	0.0743233	0.0807395	0.00641625	0.0244331	2	0.975863	1	cryptic_threeprime
MECP2	chrX:154032557:154097604:clu_14384_NA	0.214841	0.0292594	0.0356755	0.00641618	4.18584	5	0.136906	0.391662	AF
CPT1C	chr19:49704787:49705040:clu_8686_NA	0.0614964	0.0520568	0.0584714	0.00641463	0.148436	1	0.585851	0.825367	A3
TTC38	chr22:46289899:46292791:clu_4343_NA	-0.0058177	0.882723	0.889137	0.00641446	1.10489	2	0.331248	0.629834	SE
ALG13	chrX:111685103:111708965:clu_14266_NA	0.296241	0.0153623	0.0217764	0.00641411	1.67623	5	0.64582	0.864231	SE
CIZ1	chr9:128167164:128169052:clu_5857_NA	0.105514	0.965305	0.971719	0.00641403	0.537129	1	0.299986	0.599192	AF
DYRK1A	chr21:37430400:37472684:clu_11458_NA	0.500606	0.0106721	0.0170836	0.00641148	5.36515	6	0.0970783	0.32296	MX
FRMD5	chr15:43874462:43883703:clu_9780_NA	0.239097	0.982957	0.989366	0.00640926	1.19111	1	0.122723	0.36817	cryptic_threeprime
PIAS2	chr18:46812612:46815312:clu_10311_NA	0.0353414	0.873055	0.879464	0.00640923	0.112466	2	0.893628	0.998172	cryptic_threeprime
POLE	chr12:132632488:132632664:clu_11339_NA	0.135464	0.0211755	0.0275831	0.00640763	0.263971	1	0.467473	0.743118	A3
RABL2B	chr22:50770016:50775772:clu_4430_NA	0.0954619	0.961945	0.96835	0.00640472	0.231483	1	0.496241	0.762295	AL
ATAD3A	chr1:1526531:1527695:clu_1126_NA	0.410414	0.988504	0.994908	0.00640426	4.80456	1	0.00193612	0.0265273	SE
YPEL3	chr16:30092799:30094789:clu_9244_NA	0.20911	0.976015	0.982418	0.00640276	0.810029	2	0.444845	0.725642	SE
PAPD4	chr5:79641196:79642844:clu_7324_NA	0.0128081	0.506352	0.512754	0.0064016	0.0179241	1	0.849829	0.977673	A3
OS9	chr12:57715970:57716089:clu_10904_NA	0.0149627	0.306834	0.313235	0.00640127	0.24349	1	0.485277	0.755098	A3
ARL2,ARL2-SNX15	chr11:65020499:65021721:clu_4880_NA	0.010522	0.443849	0.45025	0.00640056	0.185381	2	0.830788	0.969487	SE
PRMT5	chr14:22921056:22922176:clu_3460_NA	0.285427	0.985161	0.991561	0.00639966	1.43395	1	0.0903628	0.309402	A3
RUBCN	chr3:197705175:197717977:clu_7087_NA	0.027708	0.180246	0.186644	0.00639859	-0.0147133	2	1	1	AF
RPAP1	chr15:41529979:41534714:clu_9752_NA	0.27948	0.0125756	0.0189728	0.00639717	0.579091	2	0.560408	0.808509	novel annotated pair
PLEKHA1	chr10:122428420:122429624:clu_3363_NA	0.189387	0.0470066	0.0534034	0.00639686	8.45496	4	0.00201242	0.027315	A5
NASP	chr1:45591270:45604936:clu_1692_NA	0.180754	0.0149094	0.0213057	0.00639626	3.26135	5	0.258625	0.555726	MX
HDLBP	chr2:241268541:241272761:clu_1056_NA	0.338422	0.0231824	0.0295782	0.00639575	10.2641	6	0.0022291	0.0293176	AF
SKIV2L	chr6:31962798:31962985:clu_13383_NA	0.286859	0.985229	0.991624	0.00639463	1.19649	1	0.121881	0.366905	RI
LDB2	chr4:16508686:16511981:clu_11682_NA	0.022764	0.827759	0.834153	0.0063946	0.208823	1	0.518114	0.775835	A3
PGAP2	chr11:3824364:3825020:clu_4517_NA	-0.0484708	0.414755	0.421149	0.0063937	0.401399	2	0.669383	0.880232	A3
SH3BP5L	chr1:248813162:248814449:clu_2719_NA	0.274742	0.984741	0.991135	0.00639356	1.39664	1	0.09466	0.3184	novel annotated pair
LTBR	chr12:6390340:6390660:clu_10455_NA	-0.0572185	0.498719	0.505112	0.00639313	0.517483	2	0.596019	0.832326	A5
C1GALT1	chr7:7215234:7234303:clu_15745_NA	0.463226	0.01028	0.0166671	0.00638705	5.11316	4	0.0367831	0.184494	cryptic_threeprime
KIF13A	chr6:17771218:17771908:clu_13242_NA	0.0152678	0.0729288	0.0793158	0.00638692	0.395465	2	0.673367	0.882894	SE
PPP6R3	chr11:68515166:68519501:clu_5011_NA	-0.00416588	0.0526514	0.0590366	0.00638526	6.97744	5	0.0158985	0.109546	MX
RNF8	chr6:37374709:37376926:clu_13477_NA	0.164302	0.606282	0.612666	0.00638458	3.49019	2	0.030495	0.164575	SE
ARHGEF15	chr17:8316148:8318342:clu_12342_NA	0.102751	0.0290052	0.0353883	0.00638312	0.817852	1	0.200916	0.484802	cryptic_threeprime
GPD2	chr2:156435804:156476098:clu_635_NA	0.156095	0.0178522	0.024235	0.00638279	0.301856	1	0.437165	0.719289	AF
ABI2	chr2:203380384:203391046:clu_850_NA	0.170049	0.977498	0.983881	0.00638274	0.506005	1	0.314422	0.613953	SE
NUDT5	chr10:12172866:12173718:clu_2782_NA	0.0196966	0.45059	0.456968	0.00637833	-0.898938	2	1	1	SE
TSSC1	chr2:3257455:3274339:clu_8_NA	0.19291	0.013826	0.020204	0.00637804	0.608376	1	0.269999	0.567662	MX
AC142391.3,ECSCR	chr5:139448908:139449078:clu_7527_NA	0.0320253	0.884658	0.891035	0.0063763	0.761657	1	0.217119	0.506897	cryptic_threeprime
ADA	chr20:44621147:44622829:clu_14964_NA	0.531375	0.00539589	0.0117715	0.0063756	3.02	2	0.0488014	0.218741	RI
GRIK5	chr19:42022354:42042552:clu_8477_NA	-0.0574926	0.351909	0.358284	0.00637492	0.387134	2	0.679	0.886634	novel annotated pair
TOR1AIP1	chr1:179908673:179913998:clu_2422_NA	0.0124048	0.282172	0.288545	0.0063731	0.143626	2	0.866212	0.984972	AL
RHPN1	chr8:143380783:143381572:clu_15590_NA	0.148711	0.0268981	0.033271	0.0063729	0.253349	2	0.776197	0.939455	SE
MLST8	chr16:2206214:2206358:clu_8970_NA	0.0897637	0.95988	0.966251	0.00637055	0.607114	1	0.270497	0.568265	A3
CERK	chr22:46687206:46689997:clu_4352_NA	0.229918	0.0111047	0.0174744	0.00636978	1.56377	1	0.0769799	0.284036	novel annotated pair
DLG1	chr3:197142768:197149743:clu_7082_NA	-0.00682859	0.307789	0.314157	0.00636777	-0.489358	4	1	1	SE
ZEB1	chr10:31374964:31387124:clu_2885_NA	0.130107	0.0792343	0.0856015	0.00636716	15.1518	10	0.000763964	0.0143063	SE
LINC01358	chr1:59044232:59044494:clu_1783_NA	0.217282	0.0271862	0.0335506	0.00636439	1.77427	5	0.616057	0.847095	cryptic_threeprime
RP4-613B23.5,HIGD1A,RP11-70C1.3	chr3:42786162:42794157:clu_6323_NA	0.056635	0.937051	0.943411	0.00635974	0.0993855	1	0.655715	0.871021	SE
CAMSAP1	chr9:135862608:135866456:clu_6003_NA	-0.0606742	0.379511	0.38587	0.00635876	0.866345	2	0.420486	0.707004	SE
ZDHHC20	chr13:21381945:21382920:clu_14435_NA	-0.00502933	0.0634439	0.0698008	0.00635684	1.72996	4	0.483999	0.755098	SE
CC2D1B	chr1:52353647:52354321:clu_1741_NA	0.173613	0.0138291	0.0201857	0.00635656	2.42079	3	0.183772	0.46192	cryptic_fiveprime
RP11-449H3.3,RBM27	chr5:146229910:146230657:clu_7584_NA	0.0499717	0.928528	0.934883	0.00635514	0.0768441	1	0.695035	0.893646	cryptic_threeprime
FBXL4	chr6:98875727:98880553:clu_13666_NA	0.176354	0.405429	0.411777	0.00634803	1.62288	2	0.197329	0.480314	AF
JMJD4	chr1:227733027:227733304:clu_2638_NA	0.103798	0.0380282	0.0443721	0.00634396	0.250446	3	0.918695	1	cryptic_threeprime
DLGAP5	chr14:55162615:55162971:clu_3637_NA	0.166454	0.0164339	0.0227777	0.00634383	0.434751	1	0.351093	0.647635	SE
LNPK	chr2:175947692:175964317:clu_729_NA	0.109976	0.0266625	0.0330054	0.00634291	0.22549	1	0.50187	0.765454	cryptic_fiveprime
SMG7	chr1:183526767:183527626:clu_2441_NA	0.0984621	0.044922	0.0512627	0.00634069	0.461073	2	0.630606	0.856817	SE
AP000695.4,AP000695.6	chr21:36481825:36497550:clu_11446_NA	0.248452	0.0266111	0.0329518	0.00634069	2.71054	8	0.711766	0.904306	A3
ZDHHC9	chrX:129811509:129813661:clu_14302_NA	0.151522	0.0183641	0.0247039	0.00633981	0.530409	1	0.303029	0.602142	novel annotated pair
RHOT2	chr16:670557:670774:clu_8894_NA	0.107661	0.0188614	0.0252007	0.00633927	4.54253	4	0.0590082	0.242295	AL
PPP4C	chr16:30082847:30083394:clu_9243_NA	-0.0242678	0.561181	0.567518	0.00633637	0.456628	2	0.633416	0.857901	A5
CAPN7	chr3:15206597:15210802:clu_6191_NA	0.0989991	0.0208579	0.0271933	0.0063354	0.696114	2	0.498519	0.7632	SE
BRD9	chr5:886707:887361:clu_7115_NA	0.030859	0.752488	0.758823	0.00633516	-0.85015	2	1	1	A3
CADPS2	chr7:122388738:122393441:clu_16235_NA	0.15324	0.960399	0.966733	0.00633388	0.687492	2	0.502836	0.766301	A5
PIP5K1A	chr1:151224406:151227320:clu_2109_NA	-0.179486	0.0586371	0.0649693	0.00633219	4.43278	2	0.0118814	0.0900303	SE
NEK6	chr9:124258085:124301936:clu_5801_NA	0.0534564	0.896428	0.902759	0.00633134	0.46662	2	0.627118	0.854127	AF
PNPT1	chr2:55686444:55687645:clu_251_NA	0.0418726	0.125417	0.131746	0.00632834	0.254296	4	0.972659	1	novel annotated pair
RP11-20I23.3,AMDHD2	chr16:2521123:2527773:clu_8983_NA	0.211356	0.0175395	0.0238664	0.00632693	0.967978	2	0.37985	0.673067	A3
UBAP2L	chr1:154261109:154261592:clu_2169_NA	-0.208076	0.662099	0.668425	0.00632659	0.593758	3	0.756	0.928213	AF
KTN1	chr14:55673012:55675835:clu_3643_NA	0.0391993	0.35018	0.356505	0.00632489	0.746697	2	0.47393	0.747202	SE
RP11-275N1.1	chr10:21340313:21369967:clu_2833_NA	0.275569	0.0634948	0.0698192	0.00632436	6.06795	5	0.0329724	0.172877	novel annotated pair
PGBD1	chr6:28285707:28287080:clu_13290_NA	0.0481102	0.926093	0.932414	0.00632176	0.0962575	1	0.660832	0.875239	cryptic_fiveprime
NBEAL2	chr3:46991688:46991840:clu_6357_NA	0.0143326	0.411045	0.417367	0.00632142	-0.65704	2	1	1	AF
GNB2	chr7:100676573:100676693:clu_16130_NA	0.0127042	0.375736	0.382057	0.00632024	-1.51645	2	1	1	SE
DDX41	chr5:177516447:177516725:clu_7718_NA	0.17904	0.978684	0.985004	0.00631948	0.855343	1	0.190897	0.470811	A3
ATP13A3	chr3:194449669:194450145:clu_7041_NA	0.380069	0.00561284	0.0119273	0.00631441	2.9363	1	0.0153784	0.107149	AF
AIP	chr11:67490457:67490788:clu_4991_NA	0.25585	0.984084	0.990398	0.00631344	2.33846	1	0.0305704	0.164734	A3
CCDC130	chr19:13759272:13762299:clu_8133_NA	-0.043913	0.905573	0.911885	0.00631179	0.739435	2	0.477384	0.750166	AF
CFAP54	chr12:96475895:96489424:clu_11031_NA	0.190467	0.0277785	0.0340899	0.00631133	10.5058	14	0.101334	0.330474	cryptic_unanchored
FOXP1	chr3:70977719:70977828:clu_6608_NA	0.0136636	0.358786	0.365097	0.0063108	0.209424	1	0.517512	0.77529	A3
COPS5	chr8:67059445:67062106:clu_15393_NA	0.10066	0.0261053	0.0324127	0.00630736	-0.751704	3	1	1	cryptic_fiveprime
ERCC6	chr10:49524777:49528417:clu_2946_NA	0.0231873	0.583429	0.589734	0.00630541	0.48746	3	0.80732	0.956968	AL
FAM160B2	chr8:22094518:22094610:clu_15192_NA	0.155943	0.0257573	0.0320583	0.00630102	0.324048	2	0.723216	0.909925	cryptic_threeprime
ZNF263	chr16:3284205:3288454:clu_9016_NA	0.106407	0.0930415	0.0993418	0.00630028	3.13322	6	0.394015	0.684626	SE
RHOBTB3	chr5:95737075:95748333:clu_7373_NA	0.0182312	0.495656	0.501953	0.00629706	-0.195519	3	1	1	AF
GPBP1	chr5:57176400:57214074:clu_7242_NA	0.152262	0.0325927	0.0388887	0.006296	-0.643525	5	1	1	SE
CENPA	chr2:26792240:26793145:clu_97_NA	0.112589	0.0402538	0.0465486	0.00629483	0.460301	3	0.820453	0.964084	SE
HRAS	chr11:532630:533277:clu_4453_NA	0.0229292	0.0203552	0.0266495	0.00629431	12.5977	3	1.41e-05	0.000668018	A3
PRPF18,RP11-295P9.13	chr10:13613881:13614015:clu_2800_NA	0.0791648	0.709747	0.716039	0.00629222	0.695761	2	0.498695	0.7632	novel annotated pair
TACC3	chr4:1740002:1740826:clu_11588_NA	0.215483	0.981812	0.988105	0.00629204	0.481622	1	0.326371	0.625221	cryptic_threeprime
GRB14	chr2:164494524:164497008:clu_676_NA	0.0614182	0.50344	0.509732	0.00629134	-0.342864	2	1	1	SE
AC009948.5	chr2:178426680:178430695:clu_739_NA	0.138992	0.083586	0.089872	0.00628597	2.46452	7	0.668622	0.879929	A3
EPN2	chr17:19237531:19281955:clu_12421_NA	0.112863	0.0720737	0.0783589	0.00628522	5.11409	6	0.115366	0.355757	AF
ACAD8	chr11:134253709:134259008:clu_5378_NA	0.171297	0.0207963	0.0270814	0.00628508	1.36153	2	0.256269	0.552573	AF
FBXO38	chr5:148406394:148407619:clu_7592_NA	0.103259	0.0283723	0.0346551	0.00628276	0.26598	1	0.465784	0.741476	cryptic_threeprime
FAM3A	chrX:154511871:154515760:clu_14407_NA	0.112148	0.0317834	0.0380646	0.00628113	3.17245	4	0.174828	0.447899	SE
FTSJ1	chrX:48476396:48476563:clu_14077_NA	0.0617824	0.0236253	0.0299063	0.00628091	1.31554	2	0.268331	0.566067	SE
MACF1	chr1:39480009:39484601:clu_1589_NA	0.0668099	0.843684	0.849963	0.00627966	2.5545	2	0.0777315	0.285803	SE
LLNLR-245B6.1	chr19:58315036:58326823:clu_8837_NA	0.0858674	0.0479243	0.0542039	0.00627961	-1.19422	2	1	1	A5
KIAA0556	chr16:27681530:27698328:clu_9188_NA	0.057216	0.938534	0.944813	0.00627938	0.0677391	1	0.712818	0.904939	cryptic_threeprime
MLLT10	chr10:21735235:21740154:clu_2838_NA	0.0595558	0.0527447	0.0590229	0.00627818	0.117252	1	0.628204	0.855049	A3
PPP6R2	chr22:50372150:50389034:clu_4395_NA	0.358496	0.0190132	0.0252893	0.00627611	0.496415	5	0.963142	1	A3
ARID1A	chr1:26761096:26761384:clu_1413_NA	0.258402	0.984303	0.990578	0.00627537	1.27055	1	0.110918	0.348472	cryptic_threeprime
SCARF1	chr17:1640666:1643442:clu_12165_NA	0.129066	0.963579	0.969853	0.00627425	0.674462	2	0.50943	0.771454	SE
WDR61	chr15:78290048:78292616:clu_10048_NA	0.227891	0.0110542	0.0173263	0.00627215	0.997606	1	0.157797	0.424484	cryptic_threeprime
PPIP5K2	chr5:103173972:103176866:clu_7405_NA	0.0579735	0.0459844	0.0522508	0.00626638	1.1229	2	0.325334	0.624095	SE
CENPX	chr17:82019219:82019293:clu_13138_NA	0.0390775	0.908923	0.91519	0.00626634	0.083806	1	0.682243	0.887906	A5
ATP11C	chrX:139728962:139737916:clu_14331_NA	0.0216003	0.250032	0.256298	0.00626559	0.851048	2	0.426967	0.712121	MX
COL8A1	chr3:99791010:99794227:clu_6640_NA	0.0330392	0.102959	0.109224	0.00626501	0.134128	1	0.604504	0.838798	cryptic_threeprime
SMG9	chr19:43731674:43732858:clu_8513_NA	0.174475	0.978403	0.984668	0.00626419	0.736446	1	0.22489	0.516887	cryptic_threeprime
PSPH	chr7:56032054:56033381:clu_15918_NA	0.0772586	0.126128	0.132392	0.00626408	0.453107	2	0.63565	0.858946	SE
HSF1	chr8:144314054:144314133:clu_15643_NA	0.0505163	0.0633145	0.0695773	0.0062628	0.367898	1	0.391011	0.682	A3
MKNK1	chr1:46576654:46583228:clu_1711_NA	0.383138	0.0125659	0.0188265	0.0062606	6.04123	2	0.00237864	0.0306619	AL
TRIM22	chr11:5697343:5698315:clu_4524_NA	0.167793	0.564787	0.571048	0.00626001	0.386623	2	0.679347	0.886653	RI
HIPK3	chr11:33348013:33348522:clu_4636_NA	0.0526325	0.783484	0.789743	0.00625847	2.62712	2	0.0722867	0.273476	SE
NA	chr16:29807073:29810118:clu_9221_NA	0.0427262	0.545641	0.551899	0.00625777	3.06558	4	0.189564	0.469369	unknown_strand
SNHG6	chr8:66922392:66925437:clu_15391_NA	0.26047	0.0111105	0.0173663	0.00625575	8.41313	4	0.0020891	0.0278923	A3
NRBP2	chr8:143839118:143839172:clu_15613_NA	0.141668	0.019597	0.0258501	0.00625308	0.314214	1	0.427932	0.712821	AL
HJURP	chr2:233845820:233847397:clu_1011_NA	0.137768	0.305266	0.311516	0.0062493	0.82961	2	0.436219	0.718731	MX
P4HA3	chr11:74289130:74302369:clu_5090_NA	0.0780593	0.0505008	0.0567498	0.00624906	0.155152	2	0.856285	0.98111	novel annotated pair
SH3GLB2	chr9:129010693:129012236:clu_5899_NA	0.0372988	0.369451	0.3757	0.0062489	0.65606	3	0.726257	0.91129	SE
PLA2G4C	chr19:48106561:48110487:clu_8604_NA	0.125538	0.971208	0.977457	0.00624874	0.474317	1	0.330067	0.629029	A3
MOSPD1	chrX:134891640:134896817:clu_14320_NA	0.0901678	0.1945	0.200748	0.00624871	4.4097	2	0.0121589	0.0912858	A5
MACF1	chr1:39436490:39437777:clu_1587_NA	-0.0466007	0.527774	0.534018	0.00624368	2.12114	2	0.119895	0.363691	SE
TEAD4	chr12:3012232:3017398:clu_10432_NA	0.0159203	0.573187	0.57943	0.00624276	-0.185216	2	1	1	SE
BAZ2A	chr12:56601086:56601180:clu_10871_NA	0.158684	0.0171129	0.0233554	0.00624252	0.391363	1	0.376308	0.66967	A3
RNPEP	chr1:201996409:201997319:clu_2502_NA	0.234352	0.010615	0.016855	0.00623998	0.925956	1	0.173561	0.446139	A5
ARHGEF12	chr11:120336676:120406118:clu_5316_NA	0.306512	0.00747794	0.0137175	0.00623961	2.1009	1	0.0403809	0.196361	cryptic_fiveprime
NRBF2	chr10:63150356:63152150:clu_2974_NA	0.165701	0.0162326	0.0224674	0.00623479	0.605453	1	0.271153	0.568928	cryptic_threeprime
DYNC1I2	chr2:171688166:171690147:clu_705_NA	0.0564872	0.0206091	0.0268432	0.00623415	1.06979	2	0.34308	0.641255	AF
NSFL1C	chr20:1455132:1455714:clu_14705_NA	0.0985264	0.226595	0.232825	0.00622962	0.634063	3	0.736716	0.917193	SE
DNAAF5	chr7:780144:785517:clu_15675_NA	0.0781891	0.461836	0.468061	0.00622487	0.189591	2	0.827297	0.967314	novel annotated pair
KIAA1191	chr5:176359567:176359811:clu_7685_NA	0.136131	0.127102	0.133327	0.00622473	14.3213	10	0.0014232	0.0216814	SE
RP11-435I10.4,CLN3	chr16:28484118:28486578:clu_9191_NA	0.591677	0.00456747	0.0107918	0.00622428	2.909	2	0.0545301	0.231718	MX
GGT5	chr22:24231530:24232051:clu_4075_NA	0.0636855	0.443451	0.449675	0.00622371	1.49046	4	0.561023	0.809137	A3
SIRT2	chr19:38880849:38881100:clu_8391_NA	0.313344	0.00723621	0.013457	0.00622079	2.52946	1	0.0244994	0.142579	cryptic_threeprime
CAP1	chr1:40059458:40060067:clu_1600_NA	0.0395452	0.910819	0.917038	0.00621906	1.32469	1	0.10359	0.334576	A3
TRIM8	chr10:102645187:102654653:clu_3267_NA	0.218984	0.361983	0.368201	0.0062187	1.61691	2	0.19851	0.481754	AF
RP11-606E8.2,MED17	chr11:93796540:93797535:clu_5175_NA	-0.0962296	0.584662	0.59088	0.00621787	0.513231	2	0.598558	0.834445	AF
RC3H2	chr9:122851436:122853952:clu_5791_NA	-0.195663	0.808667	0.814883	0.00621582	3.15876	3	0.0971438	0.323096	AL
DCP2	chr5:112976986:112981042:clu_7427_NA	0.102379	0.0468381	0.05305	0.00621197	6.37533	5	0.0258308	0.147435	SE
ABI2	chr2:203394846:203395659:clu_851_NA	0.218646	0.0343248	0.0405367	0.00621196	3.05905	3	0.106004	0.338916	A3
ASAP1	chr8:130079971:130112094:clu_15549_NA	0.0871032	0.0494397	0.0556497	0.00621007	0.700527	2	0.496324	0.762332	AF
INO80B-WBP1,WBP1	chr2:74458919:74459643:clu_362_NA	0.173335	0.0169315	0.0231415	0.00621003	1.69754	5	0.639319	0.861106	A3
FLNB	chr3:58132019:58132808:clu_6564_NA	0.0836291	0.0454876	0.0516957	0.0062081	20.3062	5	1.12e-07	1.13e-05	SE
C17orf75	chr17:32341284:32342000:clu_12513_NA	0.164179	0.977455	0.983662	0.00620713	0.386475	1	0.379306	0.672806	AF
CTNNB1	chr3:41222345:41224021:clu_6306_NA	0.384232	0.00924894	0.0154547	0.0062058	4.74893	3	0.0233541	0.139071	AF
MGEA5	chr10:101792901:101793913:clu_3229_NA	0.204637	0.0278697	0.0340739	0.00620422	4.32647	4	0.0703847	0.269794	A3
TRMT1	chr19:13112817:13112909:clu_8127_NA	0.0847771	0.0350067	0.0412086	0.00620187	0.200512	1	0.526561	0.78278	A5
PTOV1	chr19:49858653:49859986:clu_8699_NA	0.0493162	0.946731	0.952932	0.00620121	0.530934	3	0.786286	0.946716	A3
MAP2K2	chr19:4095449:4097279:clu_7893_NA	0.126322	0.961775	0.967975	0.00620024	3.27448	3	0.0877514	0.304086	AF
UFD1L	chr22:19475602:19478825:clu_3992_NA	0.0782437	0.0144661	0.0206631	0.00619702	3.88676	3	0.0509317	0.222875	A5
ING4	chr12:6652418:6652662:clu_10477_NA	0.0792322	0.956068	0.962263	0.00619509	0.355811	1	0.398906	0.688785	A3
RPL6	chr12:112408656:112409411:clu_11163_NA	0.109793	0.953057	0.959248	0.00619111	1.41946	2	0.241845	0.536778	AF
FAM168A	chr11:73419999:73425022:clu_5079_NA	0.0949624	0.0307342	0.0369252	0.00619096	0.115275	1	0.631116	0.856983	SE
NSUN4	chr1:46347075:46352868:clu_1707_NA	0.0168087	0.693735	0.699925	0.0061899	-1.90482	2	1	1	SE
SEMA6C	chr1:151138105:151138630:clu_2102_NA	0.276931	0.0163945	0.0225835	0.00618904	-4.24195	5	1	1	MX
PCM1	chr8:17923188:17935589:clu_15173_NA	0.0443381	0.0605396	0.0667271	0.00618749	0.963321	4	0.749249	0.924694	AF
NOP14	chr4:2942351:2944073:clu_11624_NA	0.109885	0.967803	0.97399	0.00618707	0.393721	1	0.374875	0.668466	cryptic_threeprime
DHX16	chr6:30660242:30662627:clu_13321_NA	0.0735697	0.950992	0.957178	0.0061861	2.04722	2	0.129093	0.379187	novel annotated pair
TSC2	chr16:2076585:2077598:clu_8958_NA	0.126363	0.0405444	0.04673	0.00618565	4.2389	3	0.0371034	0.18546	SE
ZFP64	chr20:52187065:52191591:clu_15031_NA	0.0356189	0.0929468	0.0991293	0.00618255	0.0653948	1	0.717615	0.90759	A3
VARS2	chr6:30918915:30919724:clu_13334_NA	0.110657	0.025771	0.0319508	0.00617987	0.129979	1	0.610149	0.842906	cryptic_threeprime
PDE10A	chr6:165333127:165336123:clu_13920_NA	0.10827	0.967403	0.973582	0.00617901	0.20476	1	0.522214	0.779118	A3
MAN2A1	chr5:109789527:109817273:clu_7412_NA	0.0721655	0.952037	0.958214	0.0061768	0.152332	1	0.580973	0.822118	cryptic_threeprime
SEMA3C	chr7:80789528:80798092:clu_16009_NA	0.2349	0.974884	0.981058	0.006174	3.80933	3	0.0545865	0.231882	cryptic_fiveprime
MRFAP1L1	chr4:6708643:6709231:clu_11644_NA	0.121733	0.970757	0.976931	0.00617337	0.331763	1	0.415318	0.702734	cryptic_fiveprime
YTHDF2	chr1:28738338:28768929:clu_1457_NA	0.149903	0.045322	0.0514934	0.00617138	2.37574	3	0.190926	0.470811	AF
TTC31	chr2:74491666:74492004:clu_369_NA	0.0128277	0.39968	0.405851	0.00617121	0.032716	1	0.798108	0.952551	A3
POSTN	chr13:37570669:37577753:clu_14492_NA	0.209226	0.132766	0.138936	0.0061699	2.3778	6	0.575519	0.818654	SE
TRIO	chr5:14482773:14485069:clu_7146_NA	0.159893	0.977075	0.983244	0.00616933	0.726701	1	0.227983	0.520427	MX
PSMC4	chr19:39972244:39972462:clu_8416_NA	0.12142	0.0231199	0.0292886	0.00616872	0.832039	1	0.197054	0.479805	A3
CFAP54	chr12:96436861:96489424:clu_11031_NA	0.390762	0.0123519	0.0185198	0.0061679	10.5058	14	0.101334	0.330474	cryptic_unanchored
IL4R	chr16:27315566:27330066:clu_9178_NA	0.346666	0.0229498	0.0291177	0.00616786	8.74391	9	0.0416028	0.20007	AF
ZNF189	chr9:101399189:101399929:clu_5706_NA	0.180035	0.0388089	0.0449765	0.00616764	2.24786	5	0.480457	0.752824	AL
CYLD	chr16:50742841:50744730:clu_9311_NA	0.022549	0.0700483	0.0762158	0.00616749	2.56325	4	0.274562	0.573015	SE
SERPINB1	chr6:2840594:2841812:clu_13177_NA	0.0655648	0.908964	0.915131	0.00616627	0.214893	2	0.806628	0.956702	A3
TRIM28	chr19:58545896:58547376:clu_8847_NA	-0.171755	0.60028	0.606446	0.00616621	1.22982	2	0.292346	0.591304	cryptic_threeprime
TEKT4P2	chr21:9068629:9069445:clu_11367_NA	0.0616154	0.0498006	0.0559662	0.0061656	0.0705969	1	0.707097	0.901272	A3
RIN2,RP1-122P22.2	chr20:19799747:19889566:clu_14795_NA	0.0262269	0.0170513	0.0232159	0.0061646	11.5292	8	0.00328999	0.0388117	SE
FUZ	chr19:49808159:49808414:clu_8688_NA	0.296023	0.0235236	0.0296842	0.00616064	2.11039	2	0.121191	0.366094	SE
MRPL18	chr6:159797518:159798052:clu_13913_NA	0.169382	0.944801	0.95096	0.00615927	2.32124	2	0.0981513	0.324676	cryptic_fiveprime
PTCD1,ATP5J2-PTCD1	chr7:99429806:99432924:clu_16078_NA	0.0228355	0.157599	0.163757	0.00615858	0.0201529	1	0.840884	0.973368	SE
PIGQ	chr16:582309:582883:clu_8884_NA	0.0688381	0.724258	0.730416	0.00615757	1.95328	4	0.418801	0.705704	AF
GSK3B	chr3:119866628:119876413:clu_6717_NA	0.137457	0.0466964	0.0528539	0.00615748	0.668152	2	0.512655	0.7731	MX
PAM	chr5:103025334:103028182:clu_7402_NA	0.0716984	0.0625213	0.0686784	0.00615709	16.7917	8	4.83e-05	0.00190842	A3
KATNB1	chr16:57753995:57754930:clu_9351_NA	0.195647	0.980739	0.986895	0.00615523	0.729231	1	0.227175	0.519716	MX
FAM171A1	chr10:15248815:15254721:clu_2821_NA	0.0282263	0.395368	0.401523	0.0061548	0.551358	5	0.953863	1	SE
ZNF33A	chr10:38017020:38017291:clu_2916_NA	0.0570246	0.0542162	0.0603705	0.0061543	0.0725915	1	0.703182	0.898552	A5
SLC12A7	chr5:1075490:1075891:clu_7120_NA	0.245042	0.00988778	0.016041	0.00615325	0.984156	1	0.160627	0.428263	A5
CES2	chr16:66935875:66938037:clu_9387_NA	0.5384	0.00694809	0.0130992	0.00615115	5.78261	4	0.020895	0.129523	A5
TJP1	chr15:29800702:29822002:clu_9690_NA	0.20984	0.975352	0.981502	0.00614972	0.954877	2	0.384859	0.677691	AF
RHOC,RP11-426L16.10	chr1:112703806:112705100:clu_2007_NA	0.117177	0.851824	0.857974	0.0061494	4.12379	7	0.31127	0.610812	A5
SLMAP	chr3:57864716:57871636:clu_6560_NA	0.222501	0.0243006	0.0304478	0.00614727	12.7304	8	0.00129817	0.0205428	MX
MMD	chr17:55414232:55421670:clu_12823_NA	0.125367	0.971677	0.977819	0.0061418	0.212555	1	0.514398	0.773954	A3
KIAA0100	chr17:28643311:28643610:clu_12463_NA	0.330259	0.987212	0.993353	0.00614087	2.84309	1	0.017099	0.114264	RI
CAMKK2	chr12:121244615:121245140:clu_11224_NA	0.0643164	0.154469	0.160603	0.00613377	3.17885	3	0.0954469	0.319894	SE
SNHG17	chr20:38427766:38431041:clu_14927_NA	0.0385193	0.132649	0.138783	0.00613344	0.0698866	2	0.9325	1	AF
CAPN10	chr2:240598087:240598352:clu_1046_NA	0.117614	0.970024	0.976157	0.00613341	0.349949	1	0.402818	0.69243	AL
CERCAM	chr9:128421074:128422868:clu_5868_NA	0.152672	0.965976	0.97211	0.00613327	0.736942	2	0.478575	0.751227	AF
FAM3A	chrX:154511871:154512823:clu_14407_NA	-0.0539041	0.425909	0.432037	0.00612813	3.17245	4	0.174828	0.447899	SE
SLC2A6	chr9:133475538:133476233:clu_5988_NA	0.260172	0.0146947	0.0208211	0.00612649	1.1321	4	0.687293	0.890433	AL
CYP51A1,LRRD1	chr7:92131872:92134666:clu_16031_NA	0.0326157	0.101861	0.107985	0.00612459	0.097524	1	0.658748	0.873364	AF
MRPS10	chr6:42211917:42214120:clu_13504_NA	0.0856546	0.877366	0.88349	0.00612422	0.413343	3	0.843074	0.974761	novel annotated pair
TOX2	chr20:44066857:44068851:clu_14956_NA	0.178843	0.0145392	0.0206621	0.00612291	1.01537	1	0.154145	0.419494	MX
RBM14,RBM14-RBM4,RBM4	chr11:66617057:66624214:clu_4963_NA	-0.0434553	0.135469	0.141591	0.00612168	6.52672	12	0.365169	0.659453	AF
SLFN5	chr17:35261096:35264183:clu_12531_NA	0.0155481	0.455312	0.461433	0.00612137	0.228318	2	0.795871	0.951594	SE
ARHGEF12	chr11:120437382:120440129:clu_5319_NA	-0.0055363	0.460688	0.466809	0.00612076	-0.0175692	2	1	1	RI
SLC10A7	chr4:146256936:146258692:clu_12049_NA	0.0115664	0.271157	0.277277	0.00612033	-0.438928	2	1	1	SE
PTPRE	chr10:128066194:128068123:clu_3391_NA	0.102378	0.966003	0.972122	0.00611928	0.469492	1	0.332539	0.630128	SE
DBNDD1	chr16:90009430:90019728:clu_9646_NA	0.0521296	0.05958	0.065697	0.00611701	0.0748896	1	0.698746	0.895923	AF
CERS5	chr12:50144057:50167101:clu_10739_NA	0.137206	0.96615	0.972266	0.00611649	0.555377	2	0.573856	0.817258	AF
SPATS2L	chr2:200384017:200389223:clu_816_NA	0.0639865	0.0398674	0.0459803	0.00611297	1.31281	4	0.622291	0.851061	MX
PSMB5	chr14:23026375:23033368:clu_3463_NA	0.0874097	0.69686	0.70297	0.00611018	1.66412	5	0.649521	0.866392	AL
RBMS2	chr12:56587664:56588294:clu_10867_NA	0.0440609	0.921976	0.928084	0.00610804	0.233071	1	0.494768	0.760926	A5
PHACTR2	chr6:143753912:143765444:clu_13825_NA	0.498681	0.0099156	0.0160191	0.00610347	12.3071	3	1.86e-05	0.000849642	SE
HLA-E	chr6:30489995:30490240:clu_13308_NA	0.171505	0.978666	0.984766	0.00610037	4.15906	1	0.00392514	0.0436642	novel annotated pair
BCL2L12	chr19:49669115:49670216:clu_8680_NA	0.0700745	0.382509	0.388609	0.00609961	0.43869	2	0.64488	0.863539	SE
EPC1	chr10:32273281:32273922:clu_2891_NA	0.146385	0.0328356	0.0389331	0.00609746	0.260955	2	0.770315	0.936174	SE
LIN9	chr1:226287797:226295842:clu_2630_NA	0.0135401	0.541813	0.547905	0.00609214	0.222098	2	0.800837	0.954041	SE
SRPK2	chr7:105268869:105388648:clu_16178_NA	0.248719	0.0144246	0.0205134	0.00608872	0.294518	2	0.74489	0.921577	SE
FAM208B	chr10:5724533:5726885:clu_2753_NA	0.176932	0.90582	0.911906	0.00608669	2.32495	2	0.0977885	0.324168	SE
SDC4	chr20:45333069:45348325:clu_14970_NA	0.204559	0.0111623	0.017243	0.00608072	10.0464	2	4.33e-05	0.00174843	novel annotated pair
MFSD10	chr4:2932153:2932351:clu_11621_NA	0.092373	0.74997	0.75605	0.00608061	0.398898	3	0.849994	0.977673	RI
TBC1D22B	chr6:37283013:37284336:clu_13475_NA	0.176046	0.0147135	0.020794	0.00608052	0.497882	1	0.318338	0.617725	novel annotated pair
ABI1	chr10:26751783:26759062:clu_2851_NA	0.0352362	0.0691989	0.0752785	0.0060796	8.23752	6	0.0114191	0.0882665	MX
DHPS	chr19:12676142:12677291:clu_8103_NA	0.0622264	0.053653	0.0597304	0.00607747	8.62515	7	0.0158516	0.109396	A3
ZFYVE27	chr10:97750470:97751391:clu_3182_NA	0.0170329	0.764526	0.770603	0.00607738	0.0474853	1	0.757951	0.929459	A3
RCOR3	chr1:211259726:211260108:clu_2567_NA	0.0199716	0.809765	0.815842	0.00607707	0.0310711	1	0.803142	0.954959	AF
CDH24	chr14:23051439:23051970:clu_3465_NA	0.265087	0.0247917	0.0308657	0.00607393	4.08269	4	0.0857047	0.299772	AL
FLT3LG,CTD-3148I10.15	chr19:49475801:49476145:clu_8662_NA	0.129882	0.972888	0.978959	0.00607194	0.276167	1	0.457366	0.735329	A3
HMG20A	chr15:77421004:77458404:clu_10041_NA	0.0923343	0.962839	0.96891	0.00607126	0.346054	1	0.405448	0.694117	AF
DPP9	chr19:4722304:4722499:clu_7924_NA	0.329433	0.0100905	0.0161608	0.00607036	1.0793	2	0.339834	0.637024	SE
SAE1	chr19:47203740:47209159:clu_8586_NA	0.0309278	0.841224	0.847293	0.00606846	-0.0323215	2	1	1	SE
NUP43	chr6:149731735:149742390:clu_13849_NA	0.469893	0.0063654	0.0124317	0.00606629	0.613115	2	0.541661	0.793911	A3
FKBP8	chr19:18538433:18539371:clu_8219_NA	0.0150529	0.27664	0.282705	0.00606483	0.46415	1	0.335305	0.632479	A3
OGFOD3	chr17:82415627:82418412:clu_13159_NA	0.0401777	0.914745	0.920806	0.00606137	0.137629	1	0.599827	0.835679	A5
SPPL3	chr12:120765070:120766263:clu_11219_NA	0.159895	0.714662	0.720724	0.00606107	1.86027	2	0.15563	0.421343	novel annotated pair
ZNF330	chr4:141221108:141222366:clu_12031_NA	0.128906	0.972757	0.978817	0.0060601	0.41385	1	0.362938	0.657081	A5
CFAP54	chr12:96462241:96472431:clu_11031_NA	0.0939147	0.0529977	0.0590528	0.00605515	10.5058	14	0.101334	0.330474	cryptic_unanchored
PAPD4	chr5:79648693:79656958:clu_7325_NA	0.409514	0.009211	0.0152652	0.00605419	2.15298	4	0.366178	0.659933	SE
COBLL1	chr2:164743875:164841156:clu_679_NA	0.084817	0.939719	0.945771	0.00605175	0.202256	2	0.816886	0.961678	AF
NDST1	chr5:150551894:150553213:clu_7613_NA	0.129436	0.0210488	0.0270995	0.00605072	0.7019	1	0.236088	0.529861	AL
PGM2	chr4:37837613:37839848:clu_11710_NA	0.200355	0.981449	0.987497	0.00604826	0.870339	1	0.187053	0.465768	SE
DAZAP2	chr12:51241116:51246061:clu_10758_NA	0.448336	0.00622516	0.0122728	0.00604764	8.79368	3	0.00053501	0.0110302	AL
FZD4,RP11-736K20.5	chr11:86922098:86936777:clu_5160_NA	0.30663	0.02017	0.0262174	0.00604743	2.233	2	0.107206	0.341123	cryptic_fiveprime
NTAN1	chr16:15047920:15055891:clu_9105_NA	0.107374	0.0290952	0.0351417	0.00604649	9.26798	4	0.000969287	0.0168031	SE
ASXL1	chr20:32366466:32367727:clu_14834_NA	0.116473	0.468987	0.475032	0.00604438	2.04289	2	0.129653	0.380403	SE
GALNT11	chr7:152094522:152103112:clu_16396_NA	0.383544	0.0087933	0.0148332	0.0060399	4.16447	2	0.015538	0.107915	SE
TFG	chr3:100736704:100744833:clu_6646_NA	0.0145347	0.291499	0.297539	0.00603981	0.230381	1	0.497268	0.762887	A3
NFATC3	chr16:68214432:68226350:clu_9425_NA	0.083764	0.103277	0.109317	0.00603976	2.26655	4	0.338641	0.635974	MX
FAM104A	chr17:73212740:73227165:clu_12961_NA	0.185168	0.0404345	0.0464716	0.00603705	7.87731	4	0.00336673	0.0394677	SE
CHD4	chr12:6583378:6587384:clu_10472_NA	0.0549323	0.938583	0.944619	0.00603623	0.381309	1	0.38251	0.675374	A3
TCERG1	chr5:146463793:146469544:clu_7587_NA	0.0419916	0.816284	0.822316	0.00603158	0.411722	2	0.662508	0.876663	SE
COL5A1	chr9:134830044:134834971:clu_6001_NA	0.0304719	0.885587	0.891619	0.00603137	0.121614	1	0.621885	0.850969	MX
JUP	chr17:41772926:41786588:clu_12627_NA	0.240373	0.0403934	0.0464233	0.00602988	9.83981	5	0.00143505	0.0218365	AF
CNOT1	chr16:58542354:58542428:clu_9369_NA	0.412664	0.00475021	0.0107773	0.00602709	2.66187	1	0.0210369	0.129928	AF
PHF23	chr17:7236566:7237385:clu_12280_NA	0.0287102	0.116123	0.122147	0.00602467	0.0610342	1	0.726802	0.911502	A3
AMBRA1	chr11:46494204:46512727:clu_4681_NA	0.233494	0.0241883	0.030212	0.00602375	3.5295	5	0.216289	0.505836	MX
PCBP2	chr12:53467293:53468777:clu_10802_NA	-0.0644398	0.176622	0.182644	0.00602285	18.2205	4	2.35e-07	2.18e-05	SE
SLC35B1,FAM117A	chr17:49706309:49706965:clu_12796_NA	0.00956386	0.0703692	0.0763917	0.00602247	24.598	8	5.83e-08	6.35e-06	AF
PTPA	chr9:129142552:129142681:clu_5909_NA	0.316711	0.00622057	0.0122428	0.00602228	5.06349	2	0.00632348	0.0608124	AL
SMG7	chr1:183502391:183512837:clu_2439_NA	-0.0865728	0.103995	0.110017	0.00602209	11.8022	10	0.0087227	0.0752074	AF
MAP3K4	chr6:161093851:161097080:clu_13914_NA	0.0124683	0.404737	0.410759	0.00602183	0.0153455	1	0.860932	0.983884	A5
TMEM5	chr12:63789931:63802091:clu_10926_NA	0.156086	0.0168109	0.0228297	0.00601875	0.463522	1	0.335632	0.632479	MX
NEURL4	chr17:7327009:7327165:clu_12294_NA	0.0643565	0.448182	0.4542	0.00601794	0.163513	2	0.849156	0.977139	A3
PIF1	chr15:64820019:64820982:clu_9914_NA	0.131157	0.0961195	0.102136	0.00601669	-0.091616	3	1	1	A3
NRSN2	chr20:349363:349638:clu_14694_NA	0.0490115	0.225161	0.231178	0.00601667	0.295842	3	0.898333	1	SE
SUSD1	chr9:112058686:112062937:clu_5732_NA	0.12278	0.971742	0.977757	0.00601598	0.23995	1	0.488468	0.757475	cryptic_threeprime
ASB9	chrX:15244630:15248679:clu_13979_NA	0.0692829	0.0472995	0.0533126	0.00601308	0.844057	2	0.429963	0.713838	cryptic_fiveprime
CSGALNACT1	chr8:19506130:19585166:clu_15184_NA	-0.053384	0.0949639	0.100977	0.00601276	0.210508	4	0.98072	1	MX
SURF4	chr9:133365026:133365985:clu_5978_NA	0.0306481	0.426516	0.432526	0.00601047	0.233769	2	0.791545	0.9494	AL
TMCO1	chr1:165768269:165768759:clu_2338_NA	0.0765246	0.0380087	0.0440179	0.00600926	0.433777	1	0.351633	0.648002	A5
UBQLN4	chr1:156050553:156051110:clu_2249_NA	0.0823062	0.958976	0.964984	0.00600854	0.207792	1	0.519149	0.776551	A3
LYPD1	chr2:132646280:132662959:clu_587_NA	0.208299	0.0316368	0.0376439	0.00600707	2.62898	5	0.385216	0.677832	cryptic_unanchored
LDLRAD3	chr11:36098461:36229160:clu_4652_NA	0.169813	0.017772	0.0237777	0.00600573	2.86433	3	0.125584	0.373354	SE
USP34	chr2:61383336:61383578:clu_273_NA	0.152866	0.0171917	0.0231972	0.00600545	0.397263	1	0.372735	0.66681	cryptic_fiveprime
COLGALT1	chr19:17557444:17559311:clu_8204_NA	0.427176	0.0120836	0.0180844	0.00600086	0.967552	3	0.585985	0.825367	cryptic_threeprime
NRG1	chr8:32742733:32749561:clu_15260_NA	0.27971	0.0157537	0.0217541	0.00600038	11.0463	6	0.00116498	0.0190343	SE
CHID1	chr11:904859:910641:clu_4484_NA	0.127866	0.0211654	0.0271656	0.00600018	0.333933	1	0.413796	0.701522	AF
RCC1	chr1:28532757:28535050:clu_1449_NA	0.0111883	0.0229186	0.0289175	0.00599889	0.723931	2	0.484843	0.755098	SE
RPAIN	chr17:5426082:5432542:clu_12240_NA	0.193026	0.0208303	0.0268291	0.00599875	9.69149	7	0.00706862	0.0654811	A5
PRMT2	chr21:46635763:46636444:clu_11548_NA	0.296239	0.0104465	0.016445	0.00599857	9.79357	5	0.0014934	0.0222326	AL
HPS1	chr10:98429889:98430571:clu_3188_NA	0.0232627	0.459714	0.465712	0.00599769	0.146354	2	0.863852	0.984602	A3
CADPS2	chr7:122416164:122438341:clu_16236_NA	0.0228123	0.590443	0.59644	0.00599642	0.128929	2	0.879036	0.990422	AL
MCRS1	chr12:49566624:49566722:clu_10718_NA	0.419827	0.0147061	0.0207023	0.00599622	3.01762	2	0.0489174	0.219122	SE
CHURC1,CHURC1-FNTB	chr14:64926080:64932138:clu_3690_NA	0.0268721	0.252285	0.258281	0.0059956	5.36236	5	0.0571195	0.23812	AL
C1RL	chr12:7098412:7099686:clu_10509_NA	0.0650155	0.0455015	0.0514947	0.00599314	0.181158	1	0.547223	0.798655	AL
CUEDC1	chr17:57866544:57867357:clu_12834_NA	0.107374	0.968167	0.97416	0.00599293	0.193473	1	0.533909	0.787366	AF
SPAG5	chr17:28593066:28598510:clu_12457_NA	0.113549	0.957604	0.963593	0.00598961	0.694216	3	0.708248	0.90194	A3
HIRIP3	chr16:29993808:29995103:clu_9236_NA	0.0656507	0.101682	0.107672	0.00598948	0.91618	2	0.400044	0.689748	A3
PLXNA4	chr7:132410063:132417155:clu_16281_NA	-0.0502312	0.133179	0.139169	0.00598944	-2.14679	5	1	1	AF
MYOF	chr10:93340164:93341913:clu_3140_NA	0.0439616	0.0701227	0.0761094	0.00598674	-0.16819	2	1	1	SE
TMEM234	chr1:32217351:32221131:clu_1494_NA	0.0631426	0.947052	0.953038	0.0059866	0.107634	1	0.642669	0.862722	AF
DSCR3	chr21:37227806:37228223:clu_11455_NA	0.169559	0.978868	0.984853	0.0059856	0.518232	1	0.308645	0.6078	A5
TSPAN17	chr5:176656924:176657518:clu_7695_NA	0.0262163	0.128459	0.134445	0.00598547	0.064023	1	0.720467	0.908735	A5
ZFYVE19	chr15:40810757:40813338:clu_9742_NA	0.040843	0.120686	0.126671	0.0059848	1.10114	2	0.332492	0.630128	A3
ANKUB1,PFN2	chr3:149966586:149968358:clu_6888_NA	0.0229013	0.15153	0.157513	0.00598321	0.141968	1	0.594133	0.830518	AL
BTG3	chr21:17609152:17612699:clu_11379_NA	-0.00554049	0.891536	0.897519	0.00598293	0.760558	3	0.677405	0.8853	cryptic_fiveprime
PHLDB2	chr3:111945357:111953930:clu_6685_NA	0.105974	0.0314784	0.0374593	0.00598085	3.65419	4	0.120462	0.364818	novel annotated pair
TM4SF1	chr3:149371867:149375443:clu_6883_NA	0.0200202	0.786829	0.792807	0.00597768	1.43985	2	0.236964	0.530875	A5
SMAD5	chr5:136152758:136153592:clu_7499_NA	-0.0760689	0.0597068	0.065682	0.00597521	3.39092	4	0.147876	0.409078	SE
DPYD	chr1:97720926:97721510:clu_1923_NA	0.12447	0.0217401	0.0277149	0.00597485	0.40585	1	0.367618	0.661227	SE
PIGT	chr20:45416343:45419295:clu_14973_NA	0.0654158	0.0536472	0.0596203	0.00597305	3.56516	5	0.211128	0.498581	AF
HECW2	chr2:196257906:196271193:clu_797_NA	0.279359	0.985933	0.991906	0.00597278	0.90982	1	0.177356	0.451719	AL
SMAD9	chr13:36865758:36872658:clu_14483_NA	0.0650004	0.063964	0.0699364	0.00597248	0.162355	2	0.850139	0.977754	A5
ITSN1	chr21:33826863:33829624:clu_11434_NA	0.0569617	0.340104	0.346075	0.0059707	-0.622216	5	1	1	AL
NSA2	chr5:74774060:74776604:clu_7308_NA	-0.0721426	0.900921	0.906891	0.00596973	2.19531	3	0.222257	0.513818	SE
PRPF40A	chr2:152677475:152679352:clu_630_NA	0.0874005	0.0482016	0.05417	0.00596845	1.76336	2	0.171469	0.442806	A3
ZFAND2A	chr7:1153131:1155453:clu_15682_NA	0.0536181	0.0562189	0.062187	0.00596807	0.113778	1	0.633342	0.857901	A3
ARRB2	chr17:4718023:4718612:clu_12206_NA	0.211773	0.0160157	0.0219831	0.0059674	2.33439	2	0.0968699	0.322804	SE
PHPT1	chr9:136849590:136850013:clu_6035_NA	0.216904	0.98286	0.988825	0.00596517	5.59668	1	0.000820903	0.0150344	cryptic_fiveprime
SIRPA	chr20:1922645:1924764:clu_14706_NA	0.0467051	0.927691	0.933656	0.00596509	0.389754	2	0.677223	0.8853	SE
PREP	chr6:105288894:105323665:clu_13681_NA	0.0869645	0.961405	0.967365	0.00596035	0.263078	1	0.468227	0.74335	novel annotated pair
PACSIN2	chr22:42893613:43015021:clu_4324_NA	0.430649	0.0071435	0.0131014	0.00595792	2.19332	3	0.222628	0.514365	A3
CDC42SE1	chr1:151055993:151056651:clu_2097_NA	0.178043	0.0256735	0.0316312	0.00595768	22.4516	6	4.89e-08	5.56e-06	A5
ASH2L	chr8:38133546:38138816:clu_15280_NA	0.234709	0.0145913	0.0205478	0.00595649	2.04948	2	0.128802	0.379181	SE
SHISA5	chr3:48477091:48479177:clu_6397_NA	0.294692	0.00982728	0.0157823	0.00595505	1.36438	2	0.255539	0.551634	SE
CHIC2	chr4:54049106:54049251:clu_11777_NA	0.171137	0.0149007	0.0208556	0.00595486	1.44236	1	0.0894236	0.307028	cryptic_threeprime
CD44	chr11:35190065:35214852:clu_4647_NA	0.114169	0.884833	0.890788	0.00595471	6.64115	6	0.0387658	0.191138	A5
SLC29A1	chr6:44219782:44227263:clu_13549_NA	0.0268695	0.633892	0.639846	0.00595375	2.75624	10	0.854426	0.980106	AF
RNPEP	chr1:201983516:201988904:clu_2501_NA	0.0602949	0.0504495	0.0564014	0.00595192	0.363254	2	0.69541	0.893826	AF
STAG2	chrX:123961435:124022531:clu_14295_NA	0.456872	0.00807096	0.0140214	0.00595038	41.9336	5	1.3e-16	6.54e-14	AL
VEZT	chr12:95217886:95251940:clu_11018_NA	-0.0184878	0.648031	0.653981	0.00595026	6.52017	4	0.0110803	0.0864147	AF
TPM2	chr9:35684807:35685269:clu_5527_NA	0.0555465	0.0807752	0.0867252	0.00595006	0.693844	4	0.846332	0.975951	A3
MRPL43	chr10:100983817:100986687:clu_3216_NA	0.303244	0.0229005	0.0288499	0.00594944	-6.48541	7	1	1	A5
NUCB2	chr11:17337534:17349345:clu_4599_NA	-0.00808806	0.0268901	0.0328385	0.00594841	0.842967	2	0.430432	0.714253	SE
MIB2	chr1:1625428:1625558:clu_1132_NA	0.088224	0.0320309	0.0379773	0.00594634	0.171781	1	0.55778	0.807098	A3
SF1	chr11:64773505:64776498:clu_4867_NA	0.00863932	0.473638	0.479582	0.00594419	-0.295187	3	1	1	SE
CD164	chr6:109370467:109376074:clu_13700_NA	0.0159944	0.528815	0.534757	0.00594213	0.12498	2	0.882514	0.9928	SE
GLT8D1	chr3:52700496:52705447:clu_6540_NA	-0.0127608	0.484223	0.490164	0.00594117	0.296237	4	0.963896	1	AF
TMX3	chr18:68701790:68710021:clu_10380_NA	-0.119159	0.122464	0.128405	0.0059407	1.18906	2	0.304508	0.603888	MX
TTC9C	chr11:62729086:62735382:clu_4808_NA	0.239062	0.984214	0.990154	0.00594061	1.17595	1	0.125131	0.372741	SE
CTBP2	chr10:125088319:125110990:clu_3378_NA	0.431341	0.0134668	0.0194044	0.00593762	7.86918	9	0.0725504	0.274315	SE
MAN1B1	chr9:137107662:137108388:clu_6056_NA	0.237928	0.980075	0.986012	0.0059375	1.20348	2	0.300148	0.599315	A3
LLfos-48D6.2,SPPL2B	chr19:2339208:2339827:clu_7862_NA	0.0404689	0.0767661	0.0827025	0.00593642	0.132097	1	0.607254	0.841316	A3
TRIP11	chr14:92033250:92039547:clu_3844_NA	0.0705247	0.0411169	0.0470523	0.00593538	0.144384	1	0.591011	0.828607	cryptic_threeprime
SRSF2	chr17:76735158:76736154:clu_13033_NA	0.170718	0.971807	0.977742	0.00593479	4.84509	2	0.00786691	0.0705754	RI
PNKP	chr19:49866528:49867054:clu_8704_NA	0.0488542	0.0620314	0.0679657	0.00593424	0.131885	1	0.607542	0.841404	A3
GALNT10	chr5:154376462:154380448:clu_7630_NA	-0.1904	0.36292	0.368853	0.00593316	1.31789	2	0.2677	0.565374	SE
METTL6	chr3:15415583:15415772:clu_6196_NA	-0.0430634	0.220672	0.226604	0.00593254	0.449369	3	0.825732	0.966721	SE
RBM5	chr3:50105709:50106767:clu_6455_NA	-0.0364567	0.533075	0.539004	0.00592938	-0.893481	3	1	1	SE
E2F1	chr20:33677541:33678201:clu_14844_NA	0.147585	0.017686	0.0236152	0.00592915	0.449839	1	0.342868	0.641148	novel annotated pair
CDK2AP1	chr12:123267282:123271564:clu_11272_NA	0.152366	0.967796	0.973723	0.005927	1.66379	2	0.18942	0.469305	AF
TSC22D4	chr7:100467237:100467552:clu_16121_NA	0.33802	0.00621046	0.0121374	0.00592696	2.82972	1	0.0173617	0.115194	A3
SENP3,SENP3-EIF4A1	chr17:7570764:7571373:clu_12306_NA	0.303357	0.00969709	0.0156238	0.00592669	11.4771	2	1.04e-05	0.000523078	SE
RGS12	chr4:3343053:3386416:clu_11627_NA	0.358508	0.512318	0.518244	0.00592621	8.77303	2	0.000154854	0.0046018	SE
AURKA	chr20:56388784:56390556:clu_15034_NA	0.0700778	0.0786844	0.0846064	0.005922	0.411884	4	0.935233	1	MX
CTBP2	chr10:125039155:125160827:clu_3378_NA	0.186021	0.0464616	0.052383	0.00592133	7.86918	9	0.0725504	0.274315	SE
SMURF2	chr17:64606640:64613869:clu_12919_NA	0.211748	0.0451733	0.0510937	0.00592038	6.20095	4	0.0146	0.103062	A3
CSE1L	chr20:49094963:49096176:clu_15011_NA	0.170079	0.0223798	0.0282984	0.00591855	1.02179	3	0.56341	0.810367	A3
POLR2J4,RP5-1165K10.2	chr7:44014783:44016434:clu_15867_NA	0.0802466	0.958631	0.964547	0.00591661	0.152591	1	0.580652	0.822061	SE
CLCN3	chr4:169713295:169717792:clu_12109_NA	0.141027	0.127174	0.133089	0.00591574	2.46547	2	0.0849693	0.298264	SE
PITPNB	chr22:27854939:27858387:clu_4094_NA	0.153092	0.286974	0.292887	0.00591323	1.86937	3	0.291092	0.589653	AL
CD40	chr20:46128224:46128330:clu_14990_NA	0.0779317	0.942132	0.948044	0.00591239	0.473072	2	0.623085	0.851919	A5
PLEKHA4	chr19:48861501:48861620:clu_8634_NA	0.111409	0.95112	0.957032	0.00591218	0.69634	2	0.498406	0.7632	SE
TM2D1	chr1:61683546:61686792:clu_1787_NA	0.16634	0.027377	0.0332863	0.00590935	0.833457	2	0.434544	0.717525	SE
LAMB1	chr7:107931500:107932174:clu_16198_NA	-0.0385109	0.586444	0.592353	0.00590869	1.05759	3	0.548847	0.799953	AL
NRCAM	chr7:108223836:108226208:clu_16205_NA	0.0353922	0.0575329	0.0634406	0.00590769	1.55988	3	0.373526	0.667718	AF
SMARCA4	chr19:10961729:10984124:clu_8069_NA	0.208861	0.0313939	0.0373005	0.00590661	3.5813	6	0.306072	0.605062	AF
CHURC1,CHURC1-FNTB	chr14:64924126:64926010:clu_3690_NA	0.0133458	0.589803	0.595707	0.0059043	5.36236	5	0.0571195	0.23812	A3
IL15RA	chr10:5949240:5956379:clu_2763_NA	0.459065	0.00466286	0.0105665	0.00590368	3.47476	3	0.0735245	0.276612	AL
ASPH	chr8:61644001:61644600:clu_15380_NA	0.0120047	0.22995	0.235854	0.00590344	0.892662	2	0.409564	0.697786	SE
RAD23A	chr19:12949159:12949275:clu_8120_NA	0.0118488	0.526941	0.532845	0.00590313	0.150316	1	0.583487	0.823969	A3
HINT2	chr9:35813145:35813266:clu_5536_NA	0.204123	0.982177	0.988079	0.00590294	0.86958	1	0.187245	0.465921	SE
ASB1	chr2:238433695:238444342:clu_1032_NA	0.101669	0.037217	0.0431176	0.00590062	0.170257	2	0.843448	0.974761	MX
ERRFI1	chr1:8014396:8015495:clu_1207_NA	0.393899	0.00767572	0.0135756	0.0058999	5.6442	3	0.0102644	0.0827881	AL
ITGB3,RP11-290H9.2	chr17:47253940:47274419:clu_12761_NA	0.162392	0.978386	0.984286	0.00589972	0.934841	1	0.171511	0.442806	novel annotated pair
PIP4K2A	chr10:22539073:22539971:clu_2840_NA	0.200087	0.0122032	0.0180996	0.00589635	0.617864	1	0.266296	0.564612	novel annotated pair
SMAP1	chr6:70668141:70732378:clu_13590_NA	0.0743267	0.955606	0.961502	0.00589613	0.165666	1	0.564875	0.811105	AF
PCGF3	chr4:733789:734790:clu_11563_NA	0.242815	0.010239	0.0161337	0.00589476	3.64194	2	0.0262016	0.14884	AL
CPD	chr17:30385236:30420841:clu_12496_NA	0.697697	0.992152	0.998044	0.00589238	6.73645	1	0.000242035	0.00623992	novel annotated pair
ARHGAP31	chr3:119365418:119380904:clu_6706_NA	0.393687	0.0073915	0.0132826	0.00589113	1.20942	2	0.29837	0.597792	novel annotated pair
AES	chr19:3061257:3062700:clu_7875_NA	0.03747	0.0830907	0.0889814	0.00589072	0.114597	1	0.632122	0.85728	AF
SDAD1	chr4:75981545:75981933:clu_11829_NA	0.135811	0.0193639	0.0252545	0.00589065	0.472459	1	0.331016	0.629799	A3
EFNA4,RP11-540D14.8	chr1:155064560:155066730:clu_2193_NA	0.071505	0.015711	0.0215991	0.0058881	1.05872	2	0.346901	0.644357	cryptic_threeprime
NACA	chr12:56724549:56725263:clu_10880_NA	0.0636707	0.0256835	0.0315704	0.00588695	-0.649234	3	1	1	AF
TRMT1	chr19:13116052:13116187:clu_8128_NA	0.118871	0.0225745	0.0284606	0.00588613	0.294241	1	0.443007	0.72455	A5
ZNF185	chrX:152932971:152938074:clu_14358_NA	-0.0495675	0.191828	0.197714	0.00588602	20.3968	6	3.18e-07	2.77e-05	SE
BCAP29	chr7:107613432:107616261:clu_16193_NA	0.120081	0.0246522	0.030536	0.00588379	6.29993	7	0.082479	0.294317	MX
GLYR1	chr16:4811802:4812086:clu_9055_NA	0.17878	0.980154	0.986037	0.00588264	0.624256	1	0.263837	0.561938	cryptic_fiveprime
MTSS1	chr8:124556354:124562782:clu_15533_NA	0.175517	0.0287062	0.0345884	0.00588227	1.88102	4	0.439167	0.72133	A3
IREB2	chr15:78439876:78462922:clu_10049_NA	0.187482	0.0131774	0.0190581	0.00588068	1.12673	1	0.133316	0.385729	A5
DDX3X	chrX:41347012:41347315:clu_14045_NA	0.0151624	0.260222	0.266102	0.00588004	0.247872	1	0.481376	0.753518	A3
EPHA2	chr1:16125320:16129434:clu_1283_NA	0.0949845	0.965005	0.970883	0.00587844	0.684394	1	0.24202	0.536778	A3
SLC12A6	chr15:34236815:34237419:clu_9704_NA	0.238783	0.984367	0.990245	0.0058782	0.81757	1	0.200994	0.484829	A5
UBE2C	chr20:45812796:45813437:clu_14978_NA	0.231373	0.983972	0.989849	0.00587738	3.8639	1	0.0054377	0.0548851	AF
CC2D1B	chr1:52354454:52354608:clu_1741_NA	0.0176021	0.0236121	0.0294869	0.00587477	2.42079	3	0.183772	0.46192	SE
PARP2	chr14:20345087:20345394:clu_3421_NA	0.0264632	0.869883	0.875757	0.00587419	0.0141967	1	0.866187	0.984972	A5
CKAP2L	chr2:112757214:112760713:clu_532_NA	0.153743	0.977436	0.983309	0.00587327	0.313319	1	0.428591	0.713127	AL
PRMT7	chr16:68348431:68352248:clu_9433_NA	-0.018168	0.423044	0.428917	0.00587254	0.412263	3	0.843592	0.974761	AL
ALKBH6	chr19:36010645:36010894:clu_8350_NA	0.0241251	0.138855	0.144726	0.00587065	0.0455753	1	0.762719	0.93158	A3
CRAT	chr9:129108903:129109179:clu_5906_NA	0.202038	0.0169786	0.0228493	0.00587064	0.893935	3	0.617578	0.847848	MX
EYA3	chr1:28038905:28048383:clu_1439_NA	0.503235	0.00598999	0.0118592	0.00586923	3.0413	2	0.0477725	0.216448	MX
HES4	chr1:999432:999533:clu_1090_NA	0.0727689	0.0392324	0.0451014	0.005869	0.1957	1	0.531565	0.786497	cryptic_threeprime
MKNK1	chr1:46571539:46572063:clu_1709_NA	-0.0102141	0.0328658	0.0387339	0.00586811	0.772767	2	0.461734	0.738717	SE
DGUOK	chr2:73946906:73958146:clu_351_NA	0.0852331	0.125787	0.131655	0.00586737	6.57175	12	0.358698	0.653091	SE
ELP6	chr3:47504448:47511148:clu_6373_NA	0.147249	0.025476	0.0313421	0.00586612	2.62821	4	0.261984	0.559906	SE
PAIP2	chr5:139364743:139368733:clu_7526_NA	0.353273	0.988361	0.994224	0.00586289	2.69604	1	0.0202284	0.126692	MX
NDE1	chr16:15667439:15677801:clu_9113_NA	0.125527	0.973026	0.978889	0.00586224	0.432811	1	0.35217	0.648064	SE
ZNF32	chr10:43644801:43646056:clu_2925_NA	0.271955	0.0212246	0.0270856	0.00586107	1.81527	2	0.162794	0.431182	cryptic_fiveprime
TMCO3	chr13:113510424:113520616:clu_14666_NA	0.22267	0.977842	0.983703	0.00586098	1.2272	2	0.293112	0.592067	AL
MFSD14C	chr9:96933915:96949555:clu_5683_NA	0.124036	0.0916399	0.0975005	0.00586052	2.29016	5	0.469209	0.743758	A3
LMF2	chr22:50507035:50507308:clu_4412_NA	0.15351	0.016678	0.0225365	0.00585849	0.206674	1	0.520275	0.77729	cryptic_fiveprime
ZDHHC6	chr10:112445650:112446587:clu_3305_NA	0.0164436	0.0811728	0.0870267	0.00585394	0.116725	2	0.88983	0.996321	AF
ABCB8	chr7:151028610:151034273:clu_16373_NA	0.424613	0.00699769	0.0128482	0.00585048	-1.48782	4	1	1	MX
ERCC6L	chrX:72208698:72237831:clu_14180_NA	0.207469	0.0476533	0.0535035	0.00585017	0.749595	2	0.472558	0.746351	SE
DNAJC14	chr12:55828714:55829141:clu_10827_NA	0.0195237	0.8136	0.819449	0.00584937	0.0164136	1	0.856224	0.98111	AF
GPR137	chr11:64287014:64288340:clu_4855_NA	0.500684	0.00821299	0.0140612	0.00584826	4.60146	7	0.238413	0.532855	SE
DHCR7	chr11:71435839:71437812:clu_5034_NA	0.0758881	0.956889	0.962734	0.00584459	0.129138	1	0.611307	0.843669	AL
NCAPH2	chr22:50518052:50518133:clu_4414_NA	0.229207	0.983945	0.989788	0.0058434	1.02834	1	0.151541	0.414403	cryptic_threeprime
HPCAL1	chr2:10423088:10426724:clu_31_NA	0.20472	0.942899	0.948739	0.0058404	3.85244	4	0.103007	0.333352	SE
EDEM2	chr20:35138005:35142373:clu_14877_NA	-0.0812392	0.178439	0.184278	0.00583848	6.8544	9	0.133067	0.385402	SE
SLC25A44	chr1:156200472:156207937:clu_2255_NA	0.0495114	0.0600331	0.0658705	0.00583732	0.0743245	1	0.69983	0.896196	A3
MAP3K10	chr19:40204657:40205121:clu_8420_NA	0.206734	0.0239413	0.0297756	0.00583429	0.237225	3	0.924468	1	A3
MEF2D	chr1:156475237:156477012:clu_2265_NA	0.0647327	0.933716	0.939547	0.00583085	-0.82083	2	1	1	SE
AUP1	chr2:74527059:74527248:clu_371_NA	0.119856	0.972044	0.977871	0.00582675	1.24002	1	0.1153	0.355757	A3
INO80B-WBP1,WBP1	chr2:74459117:74459643:clu_362_NA	-0.0480587	0.061107	0.0669326	0.00582558	1.69754	5	0.639319	0.861106	A5
THOC5	chr22:29528177:29528426:clu_4118_NA	0.231463	0.984121	0.989946	0.00582492	1.51494	1	0.0817441	0.293122	A5
TRNAU1AP	chr1:28574718:28577500:clu_1452_NA	0.212038	0.0112165	0.0170399	0.00582336	1.00211	1	0.156862	0.423441	SE
ADAMTSL1	chr9:18829977:18887831:clu_5453_NA	0.172414	0.979745	0.985567	0.00582234	0.772996	1	0.213728	0.5021	cryptic_threeprime
ETS1	chr11:128490576:128521913:clu_5358_NA	0.0422175	0.973927	0.979747	0.00581989	16.9537	4	7.79e-07	6.32e-05	AF
ATXN7L3	chr17:44195885:44196034:clu_12716_NA	0.0183703	0.194378	0.200196	0.00581808	0.0205065	1	0.839513	0.972635	A3
ACADVL	chr17:7224069:7224321:clu_12273_NA	0.240071	0.0138929	0.0197098	0.00581683	2.02903	2	0.131463	0.383049	A5
PEAK1	chr15:77182040:77197298:clu_10038_NA	0.304936	0.0147223	0.0205386	0.0058163	1.1733	6	0.885224	0.993881	cryptic_fiveprime
SUCO	chr1:172602787:172608747:clu_2383_NA	0.182142	0.980689	0.986505	0.00581625	0.612191	1	0.268502	0.566228	SE
FUT8	chr14:65455718:65561337:clu_3695_NA	0.0230573	0.405899	0.411715	0.00581616	3.85817	6	0.25963	0.557212	AL
FBXO32	chr8:123506574:123531898:clu_15531_NA	0.0834227	0.0166288	0.0224442	0.00581542	3.57841	3	0.0670638	0.262217	novel annotated pair
UNKL	chr16:1367812:1370130:clu_8916_NA	0.0640917	0.0447805	0.0505949	0.00581439	0.150681	1	0.583029	0.823896	cryptic_threeprime
FUBP3	chr9:130630788:130631161:clu_5924_NA	0.245865	0.00929223	0.015105	0.00581275	1.02249	1	0.152709	0.416889	SE
RP11-318A15.7,MFSD11	chr17:76737998:76738282:clu_13032_NA	0.26161	0.0307275	0.0365399	0.00581243	3.96607	6	0.243117	0.537729	AF
PACS2	chr14:105382913:105383359:clu_3945_NA	0.386355	0.98915	0.99496	0.00581069	2.09806	1	0.0405165	0.196582	AL
TNFRSF25	chr1:6462663:6462863:clu_1188_NA	0.015622	0.244025	0.249834	0.00580976	0.015135	1	0.861879	0.984115	A3
PQLC1	chr18:79943462:79950724:clu_10402_NA	0.217662	0.983365	0.989173	0.00580764	0.717516	1	0.230945	0.524166	A5
TXNRD1	chr12:104289040:104311290:clu_11077_NA	0.0707602	0.92809	0.933897	0.00580635	0.64113	3	0.73335	0.915551	AF
ETV6	chr12:11752579:11825644:clu_10542_NA	-0.00276952	0.0256634	0.0314694	0.005806	1.48781	4	0.561915	0.809165	cryptic_threeprime
ZFP90	chr16:68539479:68539758:clu_9435_NA	0.168008	0.258383	0.264188	0.00580554	1.2898	2	0.275325	0.573531	A5
FAM189B	chr1:155254194:155254400:clu_2210_NA	0.0773456	0.157194	0.162998	0.00580454	4.30403	6	0.196849	0.479589	SE
TMEM25	chr11:118534129:118534269:clu_5273_NA	0.0498605	0.0591984	0.0650026	0.00580419	0.050167	1	0.751429	0.925685	A3
NSUN3	chr3:94064546:94084107:clu_6628_NA	0.0490778	0.933943	0.939747	0.00580367	0.065263	1	0.717887	0.907673	AL
PPP1R13B	chr14:103778821:103797371:clu_3918_NA	0.16758	0.0226874	0.0284909	0.00580356	0.490676	2	0.612212	0.844206	SE
KMT2E	chr7:105110368:105110771:clu_16176_NA	0.336541	0.0117768	0.017578	0.00580119	8.18659	2	0.000278361	0.00689102	SE
APIP	chr11:34895110:34896761:clu_4645_NA	0.0903773	0.0303799	0.036181	0.00580113	0.257329	1	0.47313	0.746827	cryptic_fiveprime
EFTUD2	chr17:44852562:44853296:clu_12733_NA	-0.0732722	0.672656	0.678456	0.00579943	1.0042	2	0.366336	0.660083	SE
DOCK5	chr8:25410202:25411194:clu_15223_NA	-0.0455308	0.589424	0.595222	0.00579784	0.102306	2	0.902753	1	novel annotated pair
ANKRD13B	chr17:29609421:29610685:clu_12488_NA	0.136244	0.975229	0.981025	0.00579632	0.376098	1	0.385782	0.678113	A3
PFDN5	chr12:53295639:53297850:clu_10791_NA	0.21041	0.011551	0.017347	0.00579597	13.319	4	2.35e-05	0.00104598	AF
ADD1	chr4:2898327:2898433:clu_11615_NA	0.0104899	0.29558	0.301376	0.00579537	0.0989647	2	0.905775	1	AF
LDB2	chr4:16502873:16508541:clu_11681_NA	0.167536	0.0383029	0.0440974	0.00579445	1.85843	7	0.811752	0.95936	A5
MTMR12	chr5:32230347:32233773:clu_7169_NA	-0.0110733	0.442925	0.448718	0.00579317	4.1375	7	0.308971	0.608125	SE
RWDD2B	chr21:29008123:29008395:clu_11388_NA	0.116837	0.0322792	0.0380723	0.00579312	0.462932	2	0.629435	0.856054	A5
KBTBD2	chr7:32879942:32887977:clu_15834_NA	-0.0439715	0.0241701	0.0299594	0.00578932	1.84822	5	0.593894	0.830379	cryptic_fiveprime
THAP3	chr1:6628691:6630288:clu_1198_NA	0.015696	0.835724	0.841512	0.00578799	0.0195976	2	0.980593	1	AF
PIEZO1	chr16:88716277:88716361:clu_9576_NA	0.275698	0.986236	0.992023	0.00578734	3.66465	1	0.00678398	0.0637103	cryptic_threeprime
FLRT2	chr14:85530534:85552733:clu_3811_NA	0.549704	0.0127383	0.0185201	0.00578181	23.7385	7	4.5e-08	5.17e-06	A3
BAG6	chr6:31651776:31652513:clu_13364_NA	0.149696	0.0856143	0.0913949	0.0057806	0.644404	7	0.988736	1	AF
SUMF2	chr7:56074218:56076834:clu_15923_NA	0.774102	0.00372122	0.00950151	0.00578029	29.069	6	1.07e-10	2.07e-08	MX
COL13A1	chr10:69895576:69898697:clu_3003_NA	0.293261	0.0136369	0.0194167	0.00577977	2.1267	4	0.372796	0.66681	MX
PCBP2	chr12:53467843:53468780:clu_10802_NA	-0.0192175	0.0705368	0.0763165	0.00577966	18.2205	4	2.35e-07	2.18e-05	A3
UHRF2	chr9:6460791:6475391:clu_5412_NA	0.064198	0.932912	0.938692	0.00577952	1.02671	2	0.358183	0.652972	cryptic_threeprime
SPOCD1	chr1:31794235:31796593:clu_1484_NA	0.119794	0.0239078	0.029687	0.00577921	9.65189	3	0.000236572	0.00617212	A5
S100PBP	chr1:32830067:32834034:clu_1510_NA	0.130324	0.0199162	0.0256943	0.0057781	0.202566	1	0.524451	0.78094	novel annotated pair
MGEA5	chr10:101792943:101797980:clu_3229_NA	0.0844615	0.0686199	0.0743958	0.00577591	4.32647	4	0.0703847	0.269794	SE
ZYX	chr7:143382447:143382801:clu_16333_NA	0.222953	0.0144764	0.0202513	0.00577485	5.81609	2	0.00297922	0.0361237	A5
PARD3	chr10:34401917:34450317:clu_2906_NA	0.0358934	0.383817	0.38959	0.0057725	-0.905208	2	1	1	SE
STK38	chr6:36498486:36506583:clu_13465_NA	0.322715	0.00912396	0.0148957	0.00577171	0.55754	2	0.572616	0.816301	MX
TBC1D8	chr2:101038655:101040178:clu_484_NA	0.191059	0.981596	0.987367	0.00577111	0.822475	1	0.199648	0.483298	AL
SLC30A7	chr1:100896671:100906852:clu_1941_NA	0.307764	0.987358	0.993129	0.00577098	1.79565	1	0.0580829	0.239919	AL
IL15RA	chr10:5960468:5963743:clu_2764_NA	0.371184	0.00953886	0.0153096	0.00577076	15.2742	9	0.000353737	0.00814032	novel annotated pair
RP11-108K14.8,MTG1	chr10:133399619:133401529:clu_3416_NA	0.239638	0.9847	0.99047	0.00577021	1.13836	1	0.13133	0.383021	A5
MKNK1	chr1:46572167:46576575:clu_1710_NA	0.159712	0.0228078	0.0285761	0.00576824	0.437111	2	0.6459	0.864231	A3
SUFU	chr10:102594065:102597137:clu_3265_NA	-0.0698221	0.271137	0.276904	0.00576707	0.42641	2	0.652848	0.869068	cryptic_threeprime
NT5DC2	chr3:52524611:52524817:clu_6525_NA	0.0127063	0.0365044	0.0422701	0.00576563	1.88671	3	0.286994	0.584952	AL
ERI3	chr1:44339322:44352850:clu_1671_NA	-0.00456361	0.107057	0.11282	0.0057624	1.60532	5	0.667547	0.87941	A3
SDHC	chr1:161340655:161362329:clu_2319_NA	0.0862157	0.0480837	0.0538456	0.00576194	1.64347	2	0.193308	0.474592	SE
RNF123	chr3:49699105:49699472:clu_6447_NA	0.117129	0.0224558	0.0282163	0.00576045	0.174818	1	0.55432	0.804431	novel annotated pair
B4GALT5	chr20:49647078:49656568:clu_15018_NA	0.336399	0.984419	0.990179	0.00575934	3.88754	3	0.0508963	0.222795	cryptic_fiveprime
WAC	chr10:28614685:28616173:clu_2871_NA	0.0173523	0.787122	0.792879	0.0057572	0.220331	1	0.506803	0.769119	A3
RBM26	chr13:79353224:79354439:clu_14592_NA	0.10038	0.0262082	0.0319598	0.00575158	1.56118	2	0.209887	0.49709	SE
SMARCA2	chr9:2159909:2161686:clu_5390_NA	0.0980093	0.107358	0.113108	0.00574999	0.319008	3	0.887677	0.995517	AF
POLR1A	chr2:86038857:86039342:clu_404_NA	0.140783	0.0181128	0.0238626	0.0057498	0.50005	1	0.317286	0.61662	novel annotated pair
DSTN	chr20:17570211:17591932:clu_14777_NA	0.0699645	0.0533787	0.0591261	0.00574744	0.483533	2	0.616601	0.847383	SE
SNX25	chr4:185318939:185320733:clu_12131_NA	0.122811	0.0212153	0.0269627	0.00574741	0.249709	1	0.479756	0.752175	novel annotated pair
SPNS1,RP11-264B17.3	chr16:28978044:28978946:clu_9213_NA	0.236553	0.0118154	0.0175613	0.00574584	6.57166	4	0.0105963	0.0843508	A3
FAM234A,AC004754.3	chr16:262225:262424:clu_8866_NA	0.174623	0.980234	0.985979	0.00574479	0.53338	1	0.301678	0.600993	cryptic_fiveprime
PPP1R8	chr1:27841234:27843186:clu_1435_NA	0.158732	0.557213	0.562957	0.00574377	0.830356	2	0.435894	0.718664	SE
BPTF	chr17:67946325:67947726:clu_12938_NA	0.0269673	0.118302	0.124045	0.00574257	0.0715376	1	0.705243	0.900195	A5
EMC1	chr1:19220810:19222624:clu_1323_NA	0.0910035	0.0298242	0.035566	0.00574184	0.418722	1	0.360129	0.65442	A3
UBAP1	chr9:34179240:34234216:clu_5502_NA	0.197184	0.0236608	0.0294026	0.00574181	1.43123	3	0.413321	0.701239	MX
DRAM1	chr12:101890221:101897863:clu_11058_NA	0.176864	0.0225498	0.028291	0.00574118	0.483025	2	0.616914	0.847383	SE
RIN2	chr20:19970929:19974654:clu_14799_NA	0.375836	0.989079	0.99482	0.00574116	2.63296	1	0.021747	0.132829	A3
CFDP1	chr16:75294042:75305024:clu_9498_NA	0.11535	0.971488	0.977228	0.00574042	0.433161	1	0.351976	0.648002	A5
UHRF1BP1L	chr12:100108548:100142592:clu_11049_NA	0.09034	0.964196	0.969936	0.00574038	0.107102	1	0.643492	0.863229	SE
PAPSS2	chr10:87660008:87709196:clu_3109_NA	0.301196	0.983579	0.989318	0.00573908	0.753933	2	0.470512	0.744804	AF
WSCD1	chr17:6081085:6087990:clu_12254_NA	0.181516	0.980899	0.986636	0.00573737	0.374341	1	0.386894	0.678712	SE
RNF4	chr4:2469258:2470987:clu_11604_NA	0.266743	0.0182351	0.0239723	0.00573723	0.857861	2	0.424068	0.709464	AF
ACSL1	chr4:184768450:184770399:clu_12128_NA	0.067929	0.952912	0.958647	0.00573437	0.0612354	1	0.72637	0.911302	MX
SUCO	chr1:172575623:172577539:clu_2382_NA	0.0313201	0.0601954	0.0659289	0.00573352	1.25207	2	0.285913	0.584073	SE
CACNB3	chr12:48814553:48823344:clu_10680_NA	0.260999	0.0103156	0.0160473	0.00573178	4.5245	6	0.170841	0.441928	AF
PPP1R12A	chr12:79805768:79807226:clu_10997_NA	-0.0358586	0.0662552	0.0719862	0.00573105	2.218	3	0.21807	0.508158	MX
RING1	chr6:33209786:33209915:clu_13414_NA	-0.00579403	0.278545	0.284276	0.00573085	0.21614	2	0.805623	0.956499	novel annotated pair
COPS3	chr17:17267977:17270758:clu_12393_NA	0.110802	0.520196	0.525925	0.0057294	1.35508	3	0.438502	0.720693	A3
GLT8D1	chr3:52704948:52705447:clu_6540_NA	0.0213823	0.120792	0.126521	0.00572896	0.296237	4	0.963896	1	A3
PMS2P1	chr7:100300723:100328836:clu_16114_NA	0.247751	0.0178238	0.0235515	0.00572773	1.14151	4	0.683861	0.888946	AL
SCARB1	chr12:124810265:124811870:clu_11309_NA	0.122833	0.0211262	0.0268513	0.00572512	0.253509	1	0.476432	0.749482	A3
SMAD6	chr15:66716498:66780997:clu_9938_NA	0.248966	0.985275	0.990998	0.00572337	0.575068	1	0.283521	0.581591	AL
COLEC12	chr18:342587:346295:clu_10181_NA	0.134694	0.0189807	0.0247039	0.00572317	0.33354	1	0.414072	0.701716	AL
FGD5-AS1	chr3:14946154:14947114:clu_6185_NA	0.0685737	0.0357082	0.0414305	0.00572233	0.332117	2	0.717403	0.907586	AF
ELOC	chr8:73959818:73970579:clu_15412_NA	0.0673386	0.0406293	0.046348	0.00571872	-3.23258	3	1	1	A5
IKBKB	chr8:42326097:42330914:clu_15318_NA	0.268069	0.0178709	0.0235885	0.00571765	3.93464	3	0.048792	0.218741	AL
WBSCR22	chr7:73683804:73686636:clu_15972_NA	0.0737828	0.956704	0.962421	0.0057167	0.315342	1	0.427105	0.712232	A5
ZFX	chrX:24173723:24175389:clu_14022_NA	-0.00388752	0.0900738	0.0957904	0.00571665	0.389309	5	0.978377	1	AF
TXNL4A	chr18:79973856:79988240:clu_10403_NA	0.0665105	0.031593	0.0373092	0.00571627	12.1543	8	0.00203404	0.0274375	AF
FRMD8	chr11:65387121:65393573:clu_4895_NA	0.242985	0.0163093	0.0220248	0.00571548	1.22328	4	0.654231	0.869757	MX
ANKRD12	chr18:9208803:9211584:clu_10220_NA	0.0721417	0.955809	0.961518	0.00570887	0.228644	1	0.498894	0.7632	A5
HDAC10,MAPK12	chr22:50250160:50250771:clu_4380_NA	0.156234	0.0713732	0.0770817	0.00570842	7.15253	4	0.00638245	0.0611172	A5
RBM42	chr19:35631405:35633098:clu_8336_NA	0.018887	0.142396	0.148102	0.00570652	1.96309	3	0.269547	0.56735	A3
KHDRBS1	chr1:32031640:32033188:clu_1486_NA	-0.0239911	0.747635	0.753341	0.00570578	0.434579	2	0.647537	0.864986	SE
RP11-606E8.2,MED17	chr11:93807635:93811853:clu_5176_NA	0.295885	0.0144745	0.0201801	0.00570557	4.858	2	0.00776603	0.0700067	AL
ATN1	chr12:6939177:6940880:clu_10503_NA	0.261367	0.985443	0.991148	0.00570536	4.83929	2	0.00791268	0.0707433	cryptic_threeprime
ODF2	chr9:128461010:128469183:clu_5871_NA	0.11708	0.178615	0.18432	0.0057046	4.7092	4	0.051451	0.224172	A5
COG4	chr16:70496379:70497221:clu_9463_NA	0.237414	0.00952537	0.0152261	0.00570078	1.30733	1	0.10588	0.338708	A3
MFSD1	chr3:158804371:158807040:clu_6915_NA	0.12072	0.0298388	0.0355395	0.00570065	0.112817	2	0.893314	0.99813	SE
CIC	chr19:42294298:42294604:clu_8493_NA	0.0185262	0.187066	0.192766	0.00570008	0.0896585	1	0.671961	0.882034	A5
NUBP1	chr16:10752678:10756690:clu_9083_NA	0.115152	0.0312017	0.0368996	0.00569787	-0.756566	2	1	1	MX
MEF2A	chr15:99690428:99706729:clu_10167_NA	0.132653	0.975072	0.980769	0.00569734	0.283031	1	0.451828	0.731247	SE
GOLGA3	chr12:132780914:132784164:clu_11348_NA	0.373304	0.00747914	0.0131738	0.00569462	3.68732	2	0.025039	0.144642	MX
STRN4	chr19:46733236:46736823:clu_8578_NA	0.226666	0.966665	0.97236	0.00569447	4.01412	4	0.0905491	0.309753	AL
TMEM91	chr19:41382921:41383886:clu_8457_NA	0.0379631	0.191941	0.197632	0.00569107	-1.91923	5	1	1	AL
YES1	chr18:724632:736808:clu_10187_NA	0.127369	0.0280266	0.0337172	0.00569061	-0.344536	2	1	1	SE
GTF2H1	chr11:18322740:18333060:clu_4604_NA	0.0158955	0.860352	0.866041	0.00568929	0.927988	4	0.762227	0.931302	SE
PTBP1	chr19:805569:806408:clu_7783_NA	0.0219523	0.543462	0.549151	0.00568921	4.06973	4	0.086601	0.301917	AF
RP11-977G19.10,CNPY2	chr12:56312885:56314851:clu_10858_NA	0.152588	0.0163003	0.0219894	0.00568906	0.720306	1	0.23004	0.523387	AL
MAPK12	chr22:50255905:50256085:clu_4382_NA	0.244794	0.00822423	0.0139083	0.00568403	2.31506	2	0.0987607	0.326045	A3
C15orf52	chr15:40338903:40339512:clu_9729_NA	0.302081	0.364924	0.370607	0.00568274	2.58203	3	0.16017	0.427479	RI
CFLAR	chr2:201130146:201130921:clu_828_NA	0.149173	0.01597	0.0216517	0.00568169	119.903	10	7.53e-46	3.28e-42	SE
MPRIP	chr17:17142765:17146036:clu_12385_NA	0.105714	0.034501	0.0401824	0.00568135	2.90463	2	0.0547692	0.232341	SE
ADAM10	chr15:58597641:58599598:clu_9861_NA	0.391195	0.989482	0.995162	0.00568026	5.17533	1	0.00129429	0.0205311	novel annotated pair
CAMK2D	chr4:113509672:113513328:clu_11965_NA	0.0603793	0.0466748	0.052352	0.00567719	0.196069	1	0.531177	0.786379	A3
LLfos-48D6.2,SPPL2B	chr19:2340172:2340898:clu_7863_NA	0.132482	0.975133	0.98081	0.00567714	0.427471	1	0.355158	0.650197	A3
SGCE	chr7:94628359:94629719:clu_16047_NA	-0.0386241	0.640786	0.646462	0.0056766	1.15408	4	0.679285	0.886653	AF
PCNT	chr21:46422124:46427622:clu_11541_NA	0.255825	0.0111958	0.0168723	0.00567648	5.75521	2	0.00316625	0.0376579	SE
LXN	chr3:158660081:158667012:clu_6912_NA	0.249537	0.00889936	0.014575	0.00567568	3.43501	1	0.00876535	0.0753913	cryptic_threeprime
ARSA	chr22:50627792:50627991:clu_4422_NA	0.210109	0.0209727	0.0266459	0.00567314	7.70119	3	0.00150316	0.0223016	A5
FAM131A	chr3:184337718:184338387:clu_7010_NA	0.0887696	0.0408004	0.0464713	0.00567093	1.48157	5	0.705668	0.900321	A5
FBLIM1	chr1:15774796:15777170:clu_1280_NA	0.142096	0.969736	0.975407	0.00567061	2.81941	2	0.0596409	0.244148	cryptic_threeprime
MAP7D1	chr1:36178201:36178419:clu_1552_NA	0.209283	0.947058	0.952729	0.00567033	1.6244	2	0.197031	0.479805	A3
NAV2	chr11:19880127:19884294:clu_4614_NA	0.185991	0.0128167	0.0184853	0.00566856	0.919403	1	0.175091	0.448242	SE
COL5A1	chr9:134825904:134830108:clu_6000_NA	0.0234325	0.137949	0.143617	0.00566826	0.0790404	1	0.69093	0.891904	A3
STK38	chr6:36499990:36506583:clu_13465_NA	-0.140546	0.207832	0.2135	0.00566781	0.55754	2	0.572616	0.816301	A5
MROH1	chr8:144260832:144260907:clu_15637_NA	0.135836	0.975733	0.981398	0.00566573	0.300099	1	0.438503	0.720693	A3
MMS19	chr10:97468406:97469646:clu_3178_NA	0.373512	0.00707473	0.01274	0.00566528	5.07555	3	0.0173244	0.115162	A3
GNB4	chr3:179426242:179451346:clu_6977_NA	-0.0282788	0.94755	0.953215	0.00566468	2.92226	2	0.0538118	0.229936	AF
NBN	chr8:89980428:89980734:clu_15446_NA	0.267058	0.00813173	0.0137931	0.00566134	1.28515	1	0.108887	0.344865	SE
CNP	chr17:41966887:41968073:clu_12638_NA	0.296417	0.0121374	0.0177969	0.00565946	9.80203	3	0.000205026	0.00563003	A3
ISCU	chr12:108562736:108564279:clu_11100_NA	0.0731672	0.938611	0.94427	0.0056591	0.633533	2	0.530713	0.785968	A3
UBE2J2	chr1:1263386:1273666:clu_1105_NA	0.267844	0.0249529	0.0306114	0.00565854	8.86754	8	0.0233027	0.138856	A5
MTHFD1L	chr6:151037117:151092467:clu_13862_NA	0.230931	0.979738	0.985396	0.0056585	1.11205	2	0.328883	0.627933	cryptic_threeprime
IRF3	chr19:49660828:49661450:clu_8677_NA	0.417789	0.0137584	0.019414	0.0056556	2.18941	4	0.35716	0.651861	A3
CGGBP1	chr3:88058223:88058423:clu_6625_NA	0.225752	0.0123781	0.0180324	0.00565429	2.76627	3	0.136705	0.391589	AL
IP6K1	chr3:49785500:49786354:clu_6450_NA	0.310698	0.011685	0.017339	0.00565398	12.2394	3	1.98e-05	0.000900585	cryptic_threeprime
SPAG7	chr17:4960853:4967720:clu_12227_NA	0.0220021	0.923275	0.928928	0.00565316	0.0754125	2	0.927361	1	AF
PCBP4	chr3:51959651:51959895:clu_6491_NA	0.0580778	0.587459	0.593112	0.00565297	0.368044	2	0.692087	0.892421	A5
LCOR	chr10:96832395:96833406:clu_3163_NA	0.29276	0.014664	0.0203166	0.00565261	6.87457	5	0.017284	0.11503	AF
UNC13B	chr9:35342344:35366947:clu_5521_NA	0.112609	0.0230282	0.0286782	0.00565001	0.304038	1	0.435513	0.718557	AL
MKRN1	chr7:140472011:140479160:clu_16318_NA	0.164516	0.979552	0.9852	0.00564843	0.407028	1	0.366924	0.660341	AF
GSDMD	chr8:143559969:143560603:clu_15592_NA	0.28201	0.9868	0.992448	0.0056471	1.66078	1	0.0683766	0.264894	A3
APOPT1,RP11-73M18.2	chr14:103563124:103587274:clu_3906_NA	0.029074	0.0480913	0.0537379	0.00564652	4.75375	9	0.391805	0.682656	AF
TSC22D2	chr3:150411308:150438198:clu_6889_NA	0.213382	0.0144484	0.0200922	0.00564386	5.76715	4	0.0211721	0.130354	cryptic_threeprime
IMPACT	chr18:24440618:24443100:clu_10269_NA	0.197149	0.0118815	0.0175238	0.00564222	0.67394	1	0.245649	0.540188	cryptic_fiveprime
MTR	chr1:236795737:236806144:clu_2684_NA	0.144919	0.0484975	0.0541395	0.00564198	0.888519	3	0.619945	0.849491	SE
C11orf49	chr11:47161190:47164093:clu_4689_NA	0.0645375	0.0432582	0.0488973	0.00563911	-0.550412	3	1	1	AL
YIPF4	chr2:32301495:32307104:clu_162_NA	0.125038	0.0203748	0.0260132	0.00563837	0.211499	1	0.515445	0.7746	AL
NAA50	chr3:113724095:113745942:clu_6698_NA	0.0148386	0.742145	0.747783	0.00563827	0.236777	1	0.491357	0.75901	AF
PITRM1	chr10:3140812:3143389:clu_2740_NA	0.137982	0.979248	0.984885	0.00563754	3.78355	2	0.0227418	0.136888	A3
YLPM1	chr14:74821137:74855217:clu_3770_NA	0.674115	0.00872396	0.0143606	0.00563668	7.68685	3	0.00152361	0.0224775	A5
NOP2	chr12:6557642:6558016:clu_10465_NA	0.140525	0.017783	0.0234189	0.00563581	0.481355	1	0.326505	0.625221	SE
BCL2L13	chr22:17702386:17726677:clu_3968_NA	0.0772275	0.159714	0.16535	0.00563565	-0.919376	8	1	1	MX
GSTK1	chr7:143265092:143265261:clu_16330_NA	-0.0616887	0.547767	0.553403	0.00563554	0.295572	2	0.744106	0.920994	RI
CSF2RB	chr22:36935687:36937377:clu_4205_NA	0.272286	0.0110647	0.0166995	0.00563474	4.11419	2	0.0163392	0.111525	SE
MAPRE3	chr2:27024297:27025583:clu_98_NA	0.0188513	0.814326	0.819959	0.00563318	0.0156936	1	0.859379	0.983018	A5
SPDL1	chr5:169594681:169596561:clu_7664_NA	0.118419	0.972701	0.978333	0.00563211	0.371601	1	0.388637	0.680401	A3
MIA3	chr1:222664148:222665309:clu_2601_NA	0.252012	0.985653	0.991283	0.00563064	0.848799	1	0.192602	0.473286	AL
HNRNPD	chr4:82354154:82355304:clu_11851_NA	0.0910264	0.965153	0.970783	0.00563059	0.696994	1	0.237733	0.53175	MX
UFD1L	chr22:19471808:19479083:clu_3992_NA	0.263035	0.0078344	0.0134618	0.00562743	3.88676	3	0.0509317	0.222875	SE
DCAF8,RP11-574F21.3	chr1:160218968:160222651:clu_2297_NA	0.0887557	0.964333	0.96996	0.00562693	0.253308	1	0.476607	0.749534	A3
PAFAH1B2	chr11:117144783:117152441:clu_5245_NA	0.296709	0.0106776	0.0163043	0.00562673	3.33076	4	0.154894	0.420618	novel annotated pair
MTMR10	chr15:30942072:30942890:clu_9696_NA	0.0752694	0.958229	0.963856	0.0056267	0.19537	1	0.531911	0.786497	AF
UBR5	chr8:102300151:102304043:clu_15494_NA	0.0715872	0.956145	0.961772	0.00562649	0.110566	1	0.638179	0.860673	cryptic_fiveprime
NTN4	chr12:95659222:95665810:clu_11024_NA	-0.125432	0.784107	0.789733	0.00562617	1.26429	2	0.282441	0.580378	AL
MAD2L1	chr4:120060977:120061975:clu_11980_NA	0.0485169	0.917549	0.923174	0.00562547	0.147925	2	0.862496	0.984295	SE
RBFOX2	chr22:35781746:35809780:clu_4186_NA	0.0126531	0.33071	0.336335	0.0056251	0.228264	1	0.499251	0.76342	A3
FRMD4A	chr10:13796112:13796496:clu_2809_NA	0.0358668	0.0829678	0.0885914	0.00562361	0.0583942	1	0.732544	0.914963	SE
FAM58A	chrX:153588454:153592506:clu_14365_NA	0.0120698	0.628194	0.633815	0.00562051	0.0302049	1	0.805849	0.956499	A3
ECT2	chr3:172816837:172818548:clu_6964_NA	-0.239135	0.0266246	0.032245	0.00562043	7.83271	3	0.0013279	0.0208117	SE
SORBS3	chr8:22566193:22566345:clu_15200_NA	-0.0147971	0.11145	0.11707	0.00561975	6.46512	4	0.0116217	0.0891666	SE
ERF,AC006486.9	chr19:42249942:42250331:clu_8487_NA	0.0044897	0.871453	0.877073	0.00561971	-0.651628	3	1	1	A5
SSFA2	chr2:181918675:181918767:clu_749_NA	0.120013	0.0212874	0.0269069	0.00561951	0.408273	1	0.366192	0.659933	SE
TMEM2	chr9:71732520:71734806:clu_5588_NA	0.0191587	0.590672	0.59629	0.00561783	0.0707929	2	0.931655	1	SE
KMT2D	chr12:49048769:49049108:clu_10697_NA	0.0122472	0.641109	0.646725	0.00561619	0.013718	1	0.868442	0.985878	A5
KIFC1	chr6:33405631:33406196:clu_13427_NA	0.120583	0.973234	0.978848	0.00561442	0.430151	1	0.353654	0.649517	cryptic_fiveprime
E4F1	chr16:2233647:2233885:clu_8975_NA	0.00877513	0.18853	0.194142	0.0056125	0.0663721	3	0.987637	1	A5
STUB1	chr16:681880:682059:clu_8897_NA	0.245867	0.00843547	0.0140476	0.00561217	4.19388	2	0.0150876	0.105616	A3
INF2	chr14:104714856:104715284:clu_3921_NA	0.0376702	0.337814	0.343425	0.00561102	-0.0628346	4	1	1	AL
DNAJC21	chr5:34929916:34935710:clu_7184_NA	0.55174	0.00474257	0.0103535	0.00561092	5.61208	3	0.0105735	0.0843033	cryptic_unanchored
CCAR2	chr8:22617564:22617696:clu_15205_NA	0.0766957	0.959103	0.964713	0.00561063	0.135306	1	0.602921	0.837668	A3
TMEM30A	chr6:75267748:75284402:clu_13603_NA	0.0308505	0.539917	0.545527	0.00561056	-0.208728	2	1	1	AF
TAPBP	chr6:33301771:33304128:clu_13423_NA	0.188227	0.0137718	0.0193822	0.00561041	18.0166	4	2.85e-07	2.52e-05	AL
AZIN1	chr8:102829933:102833056:clu_15497_NA	-0.00752397	0.0519925	0.0576028	0.00561031	-0.812168	2	1	1	A3
DESI1	chr22:41602783:41603259:clu_4302_NA	0.119256	0.0214063	0.0270165	0.00561021	1.17222	1	0.125731	0.373593	AL
TULP3	chr12:2909580:2922262:clu_10429_NA	0.0743492	0.0462931	0.0519029	0.00560985	0.418886	2	0.657779	0.872454	SE
EIF3B	chr7:2379511:2380284:clu_15694_NA	0.0398487	0.0447737	0.0503828	0.00560911	2.4723	4	0.293029	0.592067	cryptic_threeprime
KLHDC4	chr16:87755292:87756422:clu_9562_NA	0.1871	0.0174807	0.0230898	0.00560905	0.123772	3	0.969572	1	A3
PARP12	chr7:140057153:140057899:clu_16313_NA	0.110324	0.970994	0.976603	0.0056089	0.407639	1	0.366565	0.660083	SE
IARS	chr9:92229126:92240856:clu_5652_NA	0.293037	0.987263	0.992872	0.0056084	1.32739	1	0.10324	0.333938	SE
PFKFB3	chr10:6226365:6254178:clu_2767_NA	1.18252	0.00364324	0.00924669	0.00560345	5.34509	6	0.0984371	0.325246	AL
GPR107	chr9:130054073:130076412:clu_5920_NA	0.14275	0.0254164	0.0310197	0.00560336	2.38295	2	0.0922784	0.313705	MX
ARHGEF7	chr13:111205373:111217679:clu_14648_NA	0.0902196	0.0531706	0.0587717	0.00560107	10.7027	4	0.000263132	0.00663978	SE
C10orf88	chr10:122953032:122954015:clu_3364_NA	0.164821	0.979768	0.985367	0.00559828	0.491451	1	0.321483	0.62042	A3
ME3	chr11:86668242:86671762:clu_5156_NA	0.120986	0.0656723	0.07127	0.0055977	0.147633	2	0.862748	0.984295	AL
PPP1R12C	chr19:55092662:55092783:clu_8776_NA	0.132454	0.975486	0.981083	0.00559707	0.489595	1	0.322399	0.621453	SE
ACTN4	chr19:38728026:38728996:clu_8387_NA	0.146452	0.218944	0.224541	0.00559699	2.55646	4	0.275907	0.574444	AF
GPBP1L1	chr1:45685620:45686993:clu_1696_NA	0.446793	0.00609255	0.0116857	0.00559317	3.38191	3	0.0798188	0.28997	AF
BMP4	chr14:53950888:53951853:clu_3622_NA	0.18209	0.98231	0.987901	0.0055907	3.25619	3	0.0891758	0.306499	A3
KIF23	chr15:69446091:69446286:clu_9952_NA	0.543798	0.00886259	0.0144519	0.00558928	6.20141	3	0.00612324	0.0592866	A3
ELL2	chr5:95919545:95932632:clu_7378_NA	0.152608	0.0166245	0.0222127	0.00558826	0.472069	7	0.99568	1	SE
TIA1	chr2:70228462:70229059:clu_320_NA	0.551558	0.00583246	0.011419	0.0055865	6.63116	4	0.0100627	0.0818988	SE
EI24	chr11:125572569:125575305:clu_5343_NA	0.187716	0.029087	0.0346731	0.00558613	2.74016	6	0.483839	0.755098	A3
BAZ2A	chr12:56610517:56611573:clu_10873_NA	0.171391	0.980486	0.98607	0.00558414	0.924885	1	0.17381	0.446521	A3
POLDIP3	chr22:42596365:42599698:clu_4318_NA	0.16741	0.979907	0.985491	0.00558393	1.5074	2	0.221485	0.512956	A5
PHC3	chr3:170145521:170149086:clu_6942_NA	-0.0182593	0.687271	0.692854	0.00558232	-0.166195	2	1	1	SE
ATG5	chr6:106186676:106201972:clu_13684_NA	0.0943034	0.9666	0.972181	0.00558137	0.335018	1	0.413039	0.701072	AL
NOL6	chr9:33464161:33464879:clu_5486_NA	0.239282	0.985199	0.990776	0.0055774	1.1284	1	0.133028	0.385402	cryptic_threeprime
AP3B1	chr5:78003077:78015410:clu_7316_NA	0.358784	0.00669714	0.0122745	0.00557735	1.71872	2	0.179296	0.455249	A3
MAP3K3	chr17:63691862:63693549:clu_12884_NA	0.309163	0.00951921	0.015093	0.00557376	6.33092	2	0.00178039	0.0249962	MX
LDB2	chr4:16502873:16508535:clu_11681_NA	0.0771378	0.107656	0.11323	0.00557346	1.85843	7	0.811752	0.95936	A3
RNH1	chr11:502181:504824:clu_4452_NA	-0.01703	0.186071	0.191643	0.00557138	-0.389577	9	1	1	AF
CUX1	chr7:102200172:102201360:clu_16162_NA	0.0628548	0.95069	0.95626	0.00557014	0.157407	1	0.574742	0.818025	SE
EIF4A2	chr3:186785101:186785883:clu_7025_NA	0.0140045	0.61817	0.623738	0.00556868	0.839498	3	0.641614	0.862001	SE
ITGB1BP1	chr2:9418732:9422479:clu_25_NA	0.0808909	0.0436751	0.0492437	0.00556862	7.17974	12	0.278344	0.577015	AF
CDC45	chr22:19481045:19483862:clu_3994_NA	0.0787379	0.0570289	0.0625969	0.00556796	0.724799	2	0.484422	0.755098	SE
F3	chr1:94530596:94533090:clu_1915_NA	0.29465	0.0102706	0.0158373	0.00556672	0.301217	2	0.739917	0.91922	A3
DDX46,C5orf24	chr5:134828863:134854898:clu_7493_NA	0.584101	0.0135613	0.0191247	0.00556343	69.5253	4	4.51e-29	7.36e-26	novel annotated pair
ATP13A3	chr3:194412288:194413759:clu_7039_NA	-0.0544324	0.0833958	0.0889571	0.00556138	2.71241	3	0.143205	0.401682	RI
GLTP	chr12:109857659:109858683:clu_11116_NA	0.406745	0.987234	0.992795	0.00556111	4.81417	3	0.0220046	0.133902	AF
TSC2	chr16:2061039:2061871:clu_8956_NA	-0.0108824	0.029393	0.0349537	0.00556075	1.23097	2	0.292009	0.591093	SE
NA	chr12:49128645:49185584:clu_10707_NA	0.0233043	0.135675	0.141234	0.00555905	0.0407458	1	0.775286	0.938942	unknown_strand
MTMR12	chr5:32276742:32312758:clu_7172_NA	0.0946915	0.57706	0.582619	0.00555892	-0.579022	4	1	1	SE
SYNJ2	chr6:158068728:158069533:clu_13898_NA	0.37019	0.989318	0.994877	0.00555881	1.92884	1	0.0495187	0.220006	AF
TANC1	chr2:159076528:159097637:clu_644_NA	0.171674	0.030757	0.0363156	0.00555864	0.325038	2	0.7225	0.909762	cryptic_threeprime
TSEN15	chr1:184054863:184093625:clu_2450_NA	0.227046	0.0133369	0.0188929	0.00555598	6.74347	9	0.141782	0.399013	AL
MEGF6	chr1:3496783:3496988:clu_1166_NA	-0.0243405	0.317322	0.322873	0.00555089	3.55553	2	0.0285663	0.157916	SE
PTK2	chr8:140706205:140735251:clu_15566_NA	0.939958	0.00426176	0.0098119	0.00555014	37.6788	3	3.04e-16	1.47e-13	A3
SUPT5H	chr19:39473521:39473963:clu_8410_NA	0.257319	0.986088	0.991638	0.00554958	1.20303	1	0.120867	0.365536	SE
RUNX1	chr21:34821696:34834410:clu_11437_NA	0.355924	0.00842818	0.0139777	0.00554953	1.51745	3	0.386275	0.678356	A5
HLA-B	chr6:31354665:31355317:clu_13338_NA	0.18858	0.0166139	0.0221629	0.00554904	-0.374098	2	1	1	A3
C14orf159	chr14:91060704:91157639:clu_3831_NA	0.252417	0.0248167	0.0303628	0.0055461	5.06048	8	0.256639	0.553005	AF
AP4M1	chr7:100101989:100102675:clu_16098_NA	0.0982005	0.0298963	0.0354416	0.00554533	1.97255	4	0.413486	0.701268	AF
PDLIM3	chr4:185514890:185523362:clu_12133_NA	0.0334167	0.551918	0.557463	0.00554511	0.166743	3	0.953612	1	A3
LIMCH1	chr4:41671594:41676379:clu_11747_NA	0.0778876	0.026349	0.0318928	0.00554378	3.95192	3	0.0480413	0.217085	A3
ATXN2	chr12:111470742:111485271:clu_11146_NA	-0.0273656	0.374437	0.379981	0.00554359	0.987812	4	0.740243	0.91922	A5
KDM3A	chr2:86460831:86464053:clu_414_NA	0.0849547	0.0310673	0.0366102	0.00554295	0.149313	1	0.584745	0.824514	SE
WBP1L	chr10:102810054:102812334:clu_3270_NA	0.122837	0.0204332	0.0259757	0.00554249	0.40348	1	0.36902	0.662837	cryptic_threeprime
MFAP2	chr1:16974376:16975269:clu_1301_NA	0.249682	0.00867976	0.0142215	0.00554169	1.21274	1	0.119377	0.362812	cryptic_threeprime
LSM2	chr6:31798049:31798477:clu_13375_NA	0.117374	0.371042	0.376584	0.00554166	0.00305243	5	1	1	MX
TCF25	chr16:89893858:89895038:clu_9635_NA	0.102344	0.969294	0.974835	0.00554056	0.808352	1	0.203552	0.488547	A3
IP6K2	chr3:48694824:48695090:clu_6409_NA	0.222214	0.0183569	0.0238917	0.00553482	6.7104	5	0.0197389	0.12473	AL
TRIP12	chr2:229793130:229795179:clu_967_NA	0.0278025	0.109348	0.114882	0.00553421	0.343487	1	0.407195	0.695473	cryptic_threeprime
FAM177A1	chr14:35046954:35053278:clu_3556_NA	0.268099	0.014066	0.0195972	0.0055312	2.75257	2	0.0637638	0.253729	A5
VPS33B	chr15:91007964:91009785:clu_10145_NA	0.054274	0.0511386	0.0566698	0.0055312	0.0644276	1	0.719622	0.908371	cryptic_fiveprime
TMCO3	chr13:113501880:113510238:clu_14665_NA	0.264465	0.0115805	0.0171117	0.00553118	1.929	2	0.145294	0.404587	SE
SIDT2	chr11:117193258:117195802:clu_5249_NA	0.312277	0.0094291	0.0149585	0.00552937	0.634319	2	0.530297	0.78544	SE
TP73-AS1	chr1:3742517:3742804:clu_1173_NA	-0.0718563	0.044988	0.0505161	0.00552807	1.12336	2	0.325186	0.624067	MX
AP1B1	chr22:29328895:29329712:clu_4115_NA	0.0198077	0.266897	0.272425	0.00552804	0.236317	2	0.789531	0.948787	SE
PTPRM	chr18:8114827:8143647:clu_10210_NA	-0.0441516	0.948437	0.953964	0.00552756	2.15857	2	0.11549	0.355947	SE
DONSON,AP000304.12	chr21:33586181:33588321:clu_11425_NA	0.124059	0.0366754	0.0422012	0.00552585	0.311526	2	0.732329	0.914943	AF
SIPA1L3	chr19:38192310:38193537:clu_8372_NA	0.0600048	0.948829	0.954351	0.00552271	0.140432	1	0.596136	0.832399	A3
IPO8	chr12:30684457:30685800:clu_10610_NA	0.0719833	0.0372594	0.042782	0.00552262	0.175597	1	0.553438	0.803803	cryptic_fiveprime
GINS3	chr16:58403331:58404499:clu_9363_NA	0.0218603	0.440395	0.445916	0.00552139	-0.278085	3	1	1	SE
SLC25A16	chr10:68516843:68527246:clu_2988_NA	0.0354992	0.912252	0.917772	0.00551942	0.0478228	1	0.757119	0.929056	AF
PLEKHB2	chr2:131140275:131146637:clu_580_NA	0.0437194	0.870285	0.875803	0.00551763	1.46642	2	0.23075	0.524089	SE
GATA2	chr3:128487076:128492899:clu_6777_NA	0.0439652	0.0645526	0.07007	0.00551742	0.104178	1	0.648058	0.865424	AF
TRIP10	chr19:6750633:6751063:clu_7973_NA	0.104554	0.955095	0.96061	0.00551545	0.488716	2	0.613414	0.844971	A3
MAP7D1	chr1:36179315:36179515:clu_1553_NA	0.0256396	0.874655	0.880169	0.00551479	0.385753	1	0.379752	0.673067	A3
PNPO	chr17:47941813:47944616:clu_12769_NA	0.184694	0.0175997	0.0231128	0.00551318	0.353525	2	0.702208	0.897915	AF
AKT2	chr19:40233951:40235045:clu_8421_NA	0.099721	0.968703	0.974216	0.00551301	0.226302	1	0.501101	0.764826	A5
PRPF4	chr9:113290588:113290700:clu_5742_NA	0.134512	0.976192	0.981705	0.00551291	0.36704	1	0.391564	0.682453	cryptic_fiveprime
CHD4	chr12:6578917:6581038:clu_10470_NA	0.0622092	0.043759	0.049271	0.00551196	0.363134	1	0.394096	0.684626	A5
PSPH	chr7:56017379:56021073:clu_15917_NA	0.270047	0.0109749	0.0164852	0.00551024	0.375985	2	0.686612	0.89026	AF
CAPZA1	chr1:112669605:112669992:clu_2002_NA	0.141774	0.977309	0.982815	0.00550605	0.478227	1	0.328082	0.627228	cryptic_threeprime
COPE	chr19:18900449:18903268:clu_8232_NA	0.0786384	0.689744	0.695249	0.0055048	2.09302	3	0.242064	0.536778	SE
SMARCC2	chr12:56172701:56173696:clu_10844_NA	0.0363533	0.0401334	0.0456357	0.00550229	2.10235	4	0.379012	0.672559	cryptic_threeprime
UNC119	chr17:28547409:28547677:clu_12454_NA	0.300485	0.987738	0.993239	0.0055017	0.984938	1	0.160461	0.428126	RI
ARHGAP23	chr17:38498510:38500597:clu_12572_NA	0.0356178	0.57408	0.579581	0.00550105	0.457663	2	0.632761	0.857437	SE
ANAPC11	chr17:81891833:81894467:clu_13127_NA	0.218746	0.021678	0.0271789	0.00550092	13.7291	14	0.016775	0.113274	AF
ADD3	chr10:110079297:110100625:clu_3291_NA	0.172485	0.012613	0.0181129	0.00549994	2.01141	4	0.402926	0.692432	AF
ASPH	chr8:61644632:61651050:clu_15381_NA	0.0261048	0.147889	0.153387	0.00549825	2.80173	2	0.0607052	0.246575	AF
RBMS1	chr2:160281364:160282257:clu_666_NA	0.0315576	0.134158	0.139654	0.00549639	0.285652	2	0.751524	0.925685	SE
PLA2R1	chr2:159976225:159976685:clu_664_NA	0.130742	0.447351	0.452847	0.00549624	0.330233	2	0.718756	0.907979	A3
KCTD17	chr22:37059438:37062525:clu_4207_NA	0.16492	0.0256015	0.0310967	0.00549524	3.04713	6	0.412715	0.700687	AL
PHKB	chr16:47461426:47463899:clu_9299_NA	0.0914841	0.0569813	0.0624762	0.00549488	0.191462	3	0.943747	1	AF
PLEKHA4	chr19:48854264:48857422:clu_8633_NA	0.00735197	0.416367	0.42186	0.00549325	0.0625943	2	0.939324	1	SE
RP11-54A9.1	chr12:76294005:76297363:clu_10986_NA	0.0613727	0.156421	0.161914	0.00549289	8.24687	8	0.0358343	0.181828	SE
SIRT1	chr10:67906287:67906790:clu_2980_NA	0.0192201	0.012403	0.0178947	0.00549167	3.57172	2	0.0281074	0.156005	SE
FPGS	chr9:127808311:127808800:clu_5840_NA	0.596748	0.00382401	0.0093155	0.00549149	3.11172	2	0.0445243	0.207998	SE
MAGI1	chr3:65383623:65387143:clu_6587_NA	-0.00292661	0.0706468	0.076138	0.00549124	0.322972	2	0.723994	0.910414	SE
LONP1	chr19:5692242:5693298:clu_7943_NA	0.314587	0.00634094	0.0118303	0.00548932	2.82143	1	0.0175265	0.115891	A3
WWTR1	chr3:149573000:149656876:clu_6884_NA	0.339601	0.980108	0.985595	0.00548673	6.96656	3	0.00299761	0.0362458	AF
CPT1C	chr19:49705114:49705214:clu_8687_NA	0.0995394	0.968808	0.974294	0.00548583	0.274125	1	0.459034	0.736742	RI
ZNF510	chr9:96774846:96776000:clu_5680_NA	-0.010002	0.523178	0.528662	0.00548429	0.0110907	2	0.988971	1	novel annotated pair
MAD2L2	chr1:11674810:11675082:clu_1246_NA	0.199656	0.0113619	0.0168444	0.00548248	0.722589	1	0.229303	0.522255	cryptic_threeprime
MRPL55	chr1:228107869:228107977:clu_2640_NA	0.108203	0.02336	0.0288412	0.00548115	0.470449	1	0.332047	0.629834	SE
SF3B3	chr16:70548442:70550650:clu_9466_NA	0.380876	0.00745631	0.0129365	0.0054802	2.68653	2	0.068117	0.264515	SE
CDKN3	chr14:54418306:54419992:clu_3627_NA	0.417317	0.0178724	0.0233506	0.00547822	4.27153	2	0.0139605	0.100317	SE
SAP30BP	chr17:75703371:75703808:clu_13004_NA	0.31013	0.98808	0.993554	0.00547377	2.1926	1	0.0362521	0.183096	A5
HNRNPA2B1	chr7:26192338:26192495:clu_15802_NA	0.0868833	0.939268	0.94474	0.00547174	4.79082	6	0.143412	0.401842	AL
HMGN4	chr6:26542978:26545127:clu_13283_NA	0.145187	0.0280426	0.0335135	0.00547085	0.240453	3	0.923066	1	cryptic_threeprime
NME3	chr16:1771171:1771269:clu_8935_NA	0.101052	0.0251649	0.0306286	0.00546371	0.241828	1	0.486771	0.756239	A5
MTX2	chr2:176269669:176270216:clu_730_NA	0.187156	0.0153213	0.0207846	0.00546327	0.868244	2	0.419688	0.706161	SE
TMEM87A	chr15:42231915:42233213:clu_9756_NA	0.0339269	0.0855202	0.0909782	0.00545801	0.0797864	1	0.68955	0.891711	MX
ATP5G1	chr17:48894449:48895156:clu_12786_NA	0.154478	0.979146	0.984604	0.00545728	3.25911	1	0.0106775	0.0845338	AF
ADARB1	chr21:45134832:45144631:clu_11509_NA	0.118099	0.0206768	0.0261337	0.00545696	-0.0931779	6	1	1	AL
ZNF609	chr15:64499587:64622827:clu_9911_NA	0.135366	0.0179697	0.023426	0.00545633	0.515304	1	0.310016	0.609356	cryptic_fiveprime
IDI1	chr10:1043393:1048864:clu_2733_NA	0.316144	0.0169691	0.0224242	0.00545511	1.8876	2	0.151436	0.414403	AF
ANKHD1,ANKHD1-EIF4EBP3	chr5:140464776:140472239:clu_7537_NA	0.0345129	0.856154	0.861608	0.00545382	0.0796845	2	0.923408	1	SE
SEC31A	chr4:82861708:82862534:clu_11859_NA	0.0140289	0.30841	0.313863	0.00545319	4.58158	4	0.0571481	0.23812	SE
SART3	chr12:108544478:108545139:clu_11099_NA	0.0254965	0.875506	0.880959	0.00545239	0.0550045	1	0.740134	0.91922	A3
TPM1	chr15:63042943:63043706:clu_9888_NA	0.217457	0.0194098	0.024862	0.00545227	6.36283	5	0.0260898	0.148334	A3
VPS36	chr13:52442445:52449931:clu_14560_NA	0.0275447	0.10867	0.114122	0.00545216	0.0311179	1	0.802996	0.954873	AF
ANKRD13A	chr12:109999319:110012005:clu_11120_NA	0.0936723	0.0273543	0.0328056	0.00545127	0.160977	1	0.570435	0.81545	AF
ZMYM4	chr1:35295988:35305564:clu_1533_NA	0.344881	0.0177358	0.0231869	0.00545118	5.65957	7	0.125292	0.372879	cryptic_threeprime
WBSCR27	chr7:73840120:73841070:clu_15974_NA	0.0294151	0.0290304	0.034479	0.00544865	5.1466	4	0.0357681	0.181828	A3
CUX1	chr7:102198867:102200071:clu_16161_NA	-0.0489926	0.480335	0.485783	0.00544824	0.613224	2	0.541602	0.793911	SE
WDR54	chr2:74425491:74425570:clu_360_NA	0.0453206	0.933015	0.938463	0.00544733	0.130984	1	0.608771	0.841682	A3
TAZ	chrX:154412006:154412086:clu_14395_NA	0.0546616	0.049904	0.05535	0.00544596	0.0906797	1	0.670208	0.880608	AF
PAPOLA	chr14:96552622:96555847:clu_3866_NA	0.0574799	0.947386	0.952831	0.00544422	0.685611	1	0.241602	0.536778	SE
DPP9	chr19:4695555:4697551:clu_7923_NA	-0.0278285	0.320435	0.325877	0.00544273	-1.95906	2	1	1	A3
DLAT	chr11:112045230:112051234:clu_5229_NA	0.190991	0.0167726	0.0222127	0.0054401	0.72793	2	0.482907	0.754583	SE
VMA21	chrX:151397361:151403631:clu_14351_NA	0.224408	0.984811	0.99025	0.00543917	1.62469	1	0.0714502	0.271411	AF
TBC1D13	chr9:128790775:128791380:clu_5891_NA	0.00929672	0.337756	0.343194	0.00543808	-0.745385	2	1	1	SE
ST5	chr11:8726209:8750621:clu_4548_NA	0.0793501	0.0351835	0.0406215	0.00543803	1.29706	2	0.273335	0.571596	AL
RIC8A	chr11:209318:209407:clu_4434_NA	0.135868	0.976738	0.982175	0.00543628	0.800197	1	0.205847	0.49144	A3
CS,RP11-977G19.10	chr12:56286645:56298609:clu_10856_NA	0.166967	0.0405908	0.046027	0.00543624	5.24001	5	0.0627218	0.251232	A3
NKIRAS2	chr17:42022472:42023654:clu_12642_NA	-0.0422855	0.12893	0.134366	0.00543567	0.53197	3	0.785785	0.946374	A5
RFWD2	chr1:176149074:176184633:clu_2406_NA	0.162839	0.013831	0.0192666	0.00543561	7.63886	4	0.00415855	0.0454485	A3
MRPL47	chr3:179588995:179593765:clu_6978_NA	0.122368	0.0127905	0.0182244	0.00543385	14.3024	3	2.71e-06	0.000169566	cryptic_threeprime
ADRM1	chr20:62308178:62308655:clu_15066_NA	0.379968	0.0072001	0.0126297	0.00542958	8.61093	2	0.000182105	0.00518583	A5
ALDH1A3	chr15:100898185:100900575:clu_10173_NA	0.109478	0.963199	0.968626	0.00542751	0.369997	2	0.690737	0.891904	cryptic_threeprime
UQCC2	chr6:33710851:33711549:clu_13440_NA	0.321571	0.0118679	0.0172917	0.00542386	1.09835	3	0.532597	0.786812	cryptic_fiveprime
CDCA3	chr12:6849858:6850467:clu_10490_NA	0.172745	0.981189	0.98661	0.00542168	0.442483	1	0.346845	0.644357	A3
PFKL	chr21:44306754:44311006:clu_11497_NA	0.352742	0.985173	0.990593	0.00541951	2.581	2	0.0756985	0.281255	cryptic_threeprime
AFTPH	chr2:64585545:64591885:clu_288_NA	0.0129825	0.700472	0.705891	0.00541921	0.0255771	1	0.821067	0.964346	A3
MCUB	chr4:109660365:109682582:clu_11948_NA	0.512926	0.00500203	0.0104195	0.00541742	3.82016	2	0.0219244	0.133476	AF
IRAK1	chrX:154011917:154012529:clu_14382_NA	0.0338468	0.251464	0.256877	0.00541249	19.5392	10	2.46e-05	0.00108259	A5
TRIO	chr5:14304592:14316513:clu_7144_NA	0.193777	0.982972	0.988379	0.00540727	0.646081	1	0.25565	0.551657	cryptic_threeprime
ARRB2	chr17:4720472:4720586:clu_12207_NA	0.0351415	0.913324	0.918729	0.00540461	0.109867	1	0.639242	0.861106	A3
LSM5	chr7:32487757:32488625:clu_15828_NA	0.160525	0.974737	0.980141	0.00540361	1.32103	2	0.266859	0.564727	novel annotated pair
USO1	chr4:75793901:75795336:clu_11827_NA	0.0383496	0.0735932	0.0789964	0.00540321	0.107231	1	0.643292	0.863116	SE
GORASP1	chr3:39100454:39100747:clu_6293_NA	0.0749902	0.0563635	0.0617658	0.00540229	2.04589	4	0.393728	0.684588	A3
EP400	chr12:132020218:132023777:clu_11323_NA	0.150006	0.0224301	0.0278293	0.00539919	0.345535	2	0.707842	0.901686	cryptic_fiveprime
NEPRO	chr3:113017602:113019542:clu_6695_NA	0.087705	0.369024	0.374423	0.00539886	3.36336	2	0.0346186	0.178153	AF
MBD1	chr18:50272955:50273334:clu_10331_NA	-0.0170821	0.499443	0.504839	0.00539625	2.13432	3	0.23388	0.526826	SE
RTN3	chr11:63681778:63704851:clu_4826_NA	0.655851	0.00428105	0.0096771	0.00539605	3.21462	5	0.266663	0.564664	MX
UMPS	chr3:124735246:124737568:clu_6752_NA	-0.0625312	0.495581	0.500976	0.00539574	5.38581	4	0.0292542	0.160462	A3
SUZ12	chr17:31983104:31988320:clu_12510_NA	0.147083	0.978481	0.983877	0.00539559	0.527966	1	0.304145	0.60335	novel annotated pair
MGST1	chr12:16354378:16363795:clu_10560_NA	0.114405	0.0275933	0.0329889	0.00539556	0.441564	3	0.829497	0.968636	SE
MYO10	chr5:16711245:16754828:clu_7156_NA	0.0079796	0.654515	0.65991	0.00539512	-2.44304	2	1	1	A3
AP2M1	chr3:184180650:184180849:clu_7003_NA	0.0124255	0.357762	0.363155	0.00539339	4.9963	2	0.0067629	0.0637103	A5
SCOC	chr4:140379192:140379569:clu_12030_NA	0.0359048	0.742626	0.748017	0.00539153	0.415063	3	0.842249	0.974337	SE
LEPROT,LEPR	chr1:65425378:65431803:clu_1799_NA	0.127418	0.02272	0.0281107	0.00539077	6.76642	3	0.00361518	0.0415553	AL
MAST2	chr1:46034266:46034538:clu_1700_NA	0.0229201	0.861179	0.866569	0.00539	0.0689015	1	0.710475	0.903455	A3
YWHAB	chr20:44885886:44901531:clu_14966_NA	-0.0305366	0.741286	0.746674	0.00538809	-0.0387718	3	1	1	A5
PIGU	chr20:34575246:34581548:clu_14860_NA	0.166168	0.602178	0.607566	0.00538788	0.758712	2	0.468269	0.74335	SE
NRP1	chr10:33192418:33197650:clu_2898_NA	0.198931	0.983401	0.988789	0.00538742	0.767403	1	0.215393	0.504642	SE
TCF3	chr19:1627426:1646355:clu_7836_NA	0.0660228	0.0583318	0.0637164	0.00538459	0.372817	3	0.862421	0.984295	SE
TBC1D12	chr10:94507347:94510091:clu_3148_NA	0.00614685	0.396461	0.401845	0.00538365	-0.180759	2	1	1	novel annotated pair
TAF1C	chr16:84180344:84181043:clu_9535_NA	0.0994547	0.969385	0.974768	0.00538294	0.255229	1	0.474941	0.747856	MX
NSMCE4A	chr10:121974081:121974390:clu_3357_NA	0.165416	0.0273414	0.0327196	0.00537824	0.854208	2	0.42562	0.710872	AF
PELP1	chr17:4676162:4676357:clu_12204_NA	0.0432131	0.93063	0.936006	0.00537607	0.0781319	1	0.69262	0.892648	A5
FAM192A	chr16:57173869:57174620:clu_9337_NA	0.089456	0.0232223	0.0285984	0.00537605	5.29462	7	0.157566	0.424212	AF
RPS6KA4	chr11:64370384:64370563:clu_4863_NA	-0.0754586	0.361734	0.367108	0.00537395	3.08447	3	0.103674	0.334659	A3
SAAL1	chr11:18081503:18083535:clu_4602_NA	0.117477	0.514318	0.519691	0.00537321	1.16749	3	0.505852	0.768301	SE
PPHLN1	chr12:42352049:42355161:clu_10633_NA	0.0262481	0.24988	0.255252	0.00537249	0.610938	2	0.542841	0.794656	SE
GAA	chr17:80105894:80106078:clu_13076_NA	0.234771	0.00908701	0.0144538	0.0053668	1.14386	1	0.130401	0.381924	cryptic_threeprime
STAT2	chr12:56355803:56356132:clu_10863_NA	0.0268033	0.884493	0.889857	0.00536488	0.0444908	1	0.765476	0.933439	A3
SPECC1L,SPECC1L-ADORA2A	chr22:24302384:24311994:clu_4077_NA	0.180552	0.0155264	0.0208887	0.00536226	0.442265	2	0.64258	0.862691	SE
RNGTT	chr6:88769874:88844357:clu_13652_NA	0.143064	0.0298127	0.0351728	0.00536013	1.07564	2	0.341078	0.638898	AF
RP11-449K6.5,PARL	chr3:183840640:183842298:clu_6998_NA	0.122702	0.221474	0.226834	0.00535979	0.53645	3	0.78362	0.94455	SE
CNOT2	chr12:70342307:70344111:clu_10970_NA	0.280644	0.00720679	0.0125648	0.00535802	1.14505	1	0.130202	0.381585	A3
SNHG11	chr20:38448730:38450336:clu_14931_NA	0.0132797	0.717232	0.722587	0.0053553	0.0097155	1	0.889138	0.996111	AF
UBE4A	chr11:118373685:118376574:clu_5265_NA	0.242208	0.0108725	0.0162269	0.00535446	1.67188	3	0.341598	0.639401	AL
THSD7A	chr7:11376657:11382521:clu_15753_NA	0.310238	0.0140671	0.0194204	0.00535331	5.27999	6	0.102966	0.333352	novel annotated pair
ACAD9	chr3:128897710:128899287:clu_6781_NA	0.157406	0.979888	0.985239	0.00535164	0.578568	1	0.28206	0.579961	MX
ABRACL	chr6:139028875:139034159:clu_13814_NA	0.109707	0.0224325	0.0277833	0.0053508	0.46828	1	0.333164	0.63049	novel annotated pair
RNF24	chr20:3964024:4015437:clu_14747_NA	-0.0338283	0.44384	0.449191	0.00535068	0.13246	2	0.875938	0.98905	AF
MDC1	chr6:30711504:30711667:clu_13326_NA	0.0266199	0.883958	0.889309	0.00535049	0.0318208	1	0.80083	0.954041	A3
C7orf26	chr7:6591867:6594435:clu_15738_NA	0.152709	0.979356	0.984706	0.00535023	0.295667	1	0.441904	0.723792	A3
CGNL1	chr15:57546239:57547355:clu_9856_NA	0.0312258	0.902679	0.908029	0.00535008	0.206029	1	0.520927	0.777837	cryptic_threeprime
NHSL2	chrX:72134704:72137094:clu_14179_NA	0.0743675	0.194543	0.199891	0.00534866	0.722952	4	0.836179	0.971542	SE
AKT1S1,PNKP	chr19:49873302:49877237:clu_8705_NA	0.441479	0.0928184	0.0981666	0.00534825	21.0374	4	1.61e-08	2.06e-06	AF
PHF19	chr9:120860185:120861089:clu_5768_NA	0.0788874	0.962128	0.967476	0.00534796	0.234221	1	0.493704	0.760095	cryptic_threeprime
UBXN2A	chr2:23984831:23999672:clu_66_NA	0.063481	0.95323	0.958575	0.00534554	0.0644826	1	0.719507	0.908371	cryptic_threeprime
SNX1	chr15:64136932:64138042:clu_9904_NA	0.0953664	0.0262684	0.0316138	0.00534542	0.261486	1	0.469577	0.74407	AL
C16orf45	chr16:15583238:15586717:clu_9110_NA	0.144047	0.978297	0.983641	0.00534355	0.41733	1	0.360928	0.655417	AL
NAV3	chr12:78119945:78128706:clu_10993_NA	0.154359	0.0204196	0.0257631	0.00534354	2.34018	5	0.456121	0.734503	SE
STAB1	chr3:52522238:52522330:clu_6522_NA	0.227177	0.00942823	0.0147708	0.00534259	2.33918	1	0.0305451	0.164734	MX
MDM4	chr1:204544669:204546797:clu_2534_NA	0.150855	0.0282877	0.0336293	0.00534157	2.05503	3	0.249822	0.544418	A3
JAG2	chr14:105150911:105150991:clu_3936_NA	0.0153632	0.420888	0.426227	0.00533965	2.2871	2	0.101561	0.330882	SE
ARHGEF1	chr19:41905036:41905175:clu_8473_NA	-0.0255329	0.254142	0.25948	0.00533781	0.186885	2	0.829539	0.968636	SE
MASTL	chr10:27181066:27181480:clu_2860_NA	0.0970631	0.439508	0.444842	0.00533436	0.600928	2	0.548303	0.799338	SE
ILK	chr11:6604360:6608394:clu_4539_NA	0.188977	0.0200983	0.0254322	0.00533394	6.04567	2	0.00236808	0.030605	SE
RMDN1	chr8:86484961:86486484:clu_15437_NA	0.0519581	0.064229	0.0695612	0.00533227	0.160158	2	0.852009	0.978441	SE
INIP	chr9:112689617:112694131:clu_5737_NA	-0.0520754	0.415662	0.420994	0.00533161	0.659437	2	0.517142	0.775064	SE
HNRNPUL1	chr19:41304261:41305646:clu_8453_NA	-1.53e-05	0.111985	0.117313	0.00532788	0.0110717	3	0.999129	1	A3
CNOT7	chr8:17232537:17234716:clu_15164_NA	0.134694	0.829574	0.834901	0.00532676	0.526939	2	0.59041	0.828031	AL
LSM14A	chr19:34209051:34215124:clu_8311_NA	0.0147004	0.431714	0.437039	0.00532522	-0.586517	2	1	1	SE
ATP5SL	chr19:41433673:41438218:clu_8462_NA	0.0619197	0.0545395	0.0598642	0.00532474	1.4252	2	0.24046	0.535096	SE
CPSF1	chr8:144397653:144397743:clu_15651_NA	0.211082	0.010291	0.0156121	0.00532106	0.794113	1	0.20758	0.493862	cryptic_threeprime
MYO19	chr17:36507139:36507391:clu_12546_NA	0.158919	0.0145044	0.0198236	0.00531929	0.489167	1	0.32261	0.621586	cryptic_fiveprime
EMC4	chr15:34227846:34229753:clu_9703_NA	0.0328786	0.126205	0.131524	0.005319	0.397997	2	0.671664	0.881918	AL
SPATS2L	chr2:200372251:200389223:clu_816_NA	0.0442861	0.0406338	0.0459501	0.00531628	1.31281	4	0.622291	0.851061	MX
EIF4E2	chr2:232574341:232580904:clu_1002_NA	0.106786	0.0394249	0.0447401	0.00531519	0.843101	3	0.640006	0.861106	SE
C9orf142	chr9:136992700:136992925:clu_6043_NA	0.0711824	0.400411	0.405723	0.00531147	22.3533	10	2.46e-06	0.000159738	AF
YBX3	chr12:10710114:10713211:clu_10535_NA	0.011341	0.406965	0.412274	0.0053086	1.15292	3	0.511404	0.772532	RI
PKIG	chr20:44582731:44585100:clu_14961_NA	-0.164941	0.0324823	0.0377903	0.00530806	30.6827	3	3e-13	9.44e-11	SE
GCKR	chr2:27497399:27498255:clu_127_NA	0.0775033	0.0368041	0.0421112	0.00530715	1.95977	2	0.140891	0.397838	SE
CENPN	chr16:81020276:81022755:clu_9521_NA	0.0152635	0.194835	0.200142	0.00530703	0.868716	3	0.628644	0.855403	SE
RNF41	chr12:56214070:56221760:clu_10849_NA	0.330851	0.00836292	0.0136698	0.00530685	1.05773	2	0.347243	0.644626	AF
ENOSF1	chr18:675402:678696:clu_10183_NA	0.390363	0.00899	0.0142967	0.00530668	0.795047	5	0.902445	1	AL
MGEA5	chr10:101799455:101803735:clu_3230_NA	0.442019	0.00818122	0.0134863	0.00530505	3.88277	3	0.0511143	0.223151	A3
RPL10	chrX:154399941:154400702:clu_14393_NA	0.113986	0.97341	0.978715	0.00530505	0.228837	1	0.498713	0.7632	AL
IFFO1	chr12:6548825:6549756:clu_10463_NA	-0.104727	0.154126	0.159431	0.00530462	7.7202	3	0.00147648	0.0221319	SE
HSP90B1	chr12:103931623:103932277:clu_11067_NA	0.743097	0.992273	0.997577	0.00530455	13.0426	2	2.17e-06	0.000144449	A3
COX6C	chr8:99892052:99893319:clu_15478_NA	0.170277	0.0357689	0.0410707	0.00530185	2.07652	3	0.245406	0.540108	AF
GRAMD1C	chr3:113904272:113908958:clu_6699_NA	0.120508	0.713932	0.719233	0.00530094	-0.483027	2	1	1	novel annotated pair
SH3GLB2	chr9:129014904:129021091:clu_5900_NA	0.166401	0.981025	0.986323	0.00529817	0.570149	1	0.285589	0.583951	MX
RP11-158I13.2,GPN1	chr2:27629952:27632633:clu_137_NA	0.0220651	0.0645315	0.0698296	0.00529816	2.82986	2	0.0590213	0.242295	cryptic_fiveprime
AC142391.3,ECSCR	chr5:139449174:139454825:clu_7528_NA	0.0690895	0.0461435	0.0514416	0.0052981	1.55287	3	0.375606	0.668967	cryptic_threeprime
ZNF362	chr1:33276594:33281587:clu_1520_NA	0.328485	0.00802687	0.0133245	0.0052976	3.70498	2	0.0246007	0.142977	AF
RBM5	chr3:50110776:50113383:clu_6457_NA	0.170451	0.0132876	0.0185849	0.00529733	0.982238	1	0.161036	0.428531	SE
PNPLA6	chr19:7551437:7553875:clu_7981_NA	0.0109625	0.589077	0.594373	0.00529671	0.0946393	1	0.663518	0.877374	A3
RP11-140L24.4,PSMA1	chr11:14517976:14518997:clu_4589_NA	0.111336	0.0218238	0.0271193	0.00529548	0.342238	1	0.40805	0.696568	cryptic_threeprime
STAG2	chrX:124025918:124030961:clu_14296_NA	0.0848956	0.965063	0.970357	0.00529401	0.228603	1	0.498933	0.7632	SE
ST7	chr7:117209937:117229762:clu_16229_NA	0.108632	0.0244728	0.0297664	0.00529367	1.37078	5	0.739756	0.91914	AL
PTPN2	chr18:12817365:12819214:clu_10243_NA	0.321764	0.0099627	0.0152563	0.00529358	-1.44194	3	1	1	MX
GCA	chr2:162356481:162360746:clu_673_NA	0.185535	0.0119886	0.0172818	0.0052932	0.391456	1	0.376252	0.66967	AL
MINDY1	chr1:151002968:151006312:clu_2094_NA	0.150958	0.0728448	0.0781369	0.00529207	2.24999	4	0.342549	0.640779	A3
ARMC8	chr3:138229010:138235034:clu_6842_NA	0.101584	0.521252	0.526544	0.0052912	0.7142	2	0.489584	0.758217	SE
ARIH2	chr3:48922811:48927462:clu_6412_NA	0.0640309	0.133666	0.138956	0.00529072	6.8598	11	0.248899	0.54397	AF
SENP6	chr6:75676054:75677036:clu_13607_NA	0.362049	0.0146313	0.0199217	0.00529035	4.04759	2	0.0174644	0.1157	MX
SREBF1	chr17:17819454:17819538:clu_12398_NA	0.127721	0.976087	0.981377	0.00529026	0.326521	1	0.419027	0.705721	A5
XPNPEP1	chr10:109891826:109907691:clu_3290_NA	0.336615	0.00814613	0.0134356	0.00528952	1.08921	2	0.336484	0.633287	MX
MYO10	chr5:16711022:16711121:clu_7155_NA	0.171817	0.981571	0.98686	0.00528883	0.520279	1	0.307692	0.606814	A5
KTN1	chr14:55656132:55658546:clu_3641_NA	0.0192759	0.161436	0.166724	0.0052873	0.234338	1	0.493597	0.760095	A3
EPB41L3	chr18:5410619:5419711:clu_10206_NA	-0.0219078	0.517196	0.522482	0.0052862	-0.319504	2	1	1	AF
APTX	chr9:32973688:32974458:clu_5477_NA	0.0957349	0.0258484	0.0311333	0.00528491	0.180411	1	0.54805	0.799149	A3
PRRC2B	chr9:131492260:131495740:clu_5943_NA	0.0211692	0.380476	0.38576	0.00528324	0.530371	2	0.588386	0.826424	SE
ANKRD46	chr8:100529860:100533209:clu_15480_NA	0.00164583	0.866724	0.872006	0.00528205	-2.23647	2	1	1	AF
UACA	chr15:70676591:70678099:clu_9957_NA	0.0814673	0.0347228	0.0400043	0.00528146	3.09244	2	0.0453913	0.209905	AL
CDCA3	chr12:6849413:6849565:clu_10489_NA	0.238042	0.0148701	0.0201504	0.00528026	1.14959	3	0.512679	0.7731	A3
GNL3	chr3:52688192:52689074:clu_6537_NA	0.153171	0.979695	0.984972	0.00527729	0.74224	1	0.223075	0.514519	A3
MTUS1	chr8:17646135:17646982:clu_15170_NA	0.128922	0.0371503	0.0424274	0.00527711	0.538396	2	0.583684	0.823968	cryptic_threeprime
TLK1	chr2:171014948:171022872:clu_696_NA	0.0804432	0.012244	0.0175209	0.00527687	2.45702	2	0.0856903	0.299772	SE
PRR14L	chr22:31738911:31749475:clu_4175_NA	0.110902	0.0337529	0.0390286	0.00527569	0.264351	3	0.912542	1	SE
HEATR5B	chr2:37000813:37003542:clu_182_NA	0.232797	0.0131312	0.0184044	0.00527323	0.471393	2	0.624133	0.852459	novel annotated pair
PIGG	chr4:499489:500396:clu_11555_NA	0.0223629	0.860808	0.866081	0.00527296	0.0468469	1	0.759533	0.930064	A5
FIBP	chr11:65885663:65887600:clu_4939_NA	0.276194	0.0101494	0.0154207	0.00527127	2.48487	2	0.0833367	0.295857	RI
CASP2	chr7:143300294:143300380:clu_16331_NA	0.0041121	0.0660612	0.0713315	0.00527029	0.165873	2	0.847154	0.975951	SE
MCM8	chr20:5952167:5952424:clu_14759_NA	0.0775566	0.0326401	0.0379091	0.00526906	0.108446	1	0.641419	0.862001	novel annotated pair
MIGA2	chr9:129042514:129048427:clu_5901_NA	0.151475	0.979538	0.984805	0.00526668	0.418444	1	0.360288	0.654608	cryptic_fiveprime
PTS	chr11:112228673:112230208:clu_5232_NA	0.0642187	0.338265	0.34353	0.0052653	0.509918	3	0.796452	0.951805	SE
SEC14L1	chr17:77125847:77142646:clu_13037_NA	0.101445	0.0198243	0.0250872	0.00526288	1.07469	2	0.341405	0.639235	cryptic_fiveprime
SLC52A2	chr8:144358900:144359184:clu_15645_NA	0.531829	0.00712816	0.0123904	0.00526221	3.92151	3	0.04937	0.219645	AF
GAS2L1	chr22:29310998:29311462:clu_4114_NA	0.057723	0.968605	0.973867	0.00526201	1.27278	2	0.280051	0.578104	A3
ADAM10	chr15:58640960:58643886:clu_9862_NA	0.0566895	0.548175	0.553435	0.00526034	0.186014	2	0.830262	0.969153	A3
SDHC	chr1:161356840:161362329:clu_2319_NA	-0.0191634	0.671499	0.676756	0.00525757	1.64347	2	0.193308	0.474592	SE
ATP2C1	chr3:130967419:130969292:clu_6812_NA	0.0170612	0.227709	0.232966	0.00525719	0.0608603	2	0.940955	1	MX
NA	chr12:49128635:49185613:clu_10706_NA	0.0141553	0.068574	0.0738305	0.00525655	7.52948	3	0.00176695	0.024861	unknown_strand
FXR1	chr3:180975404:180976122:clu_6983_NA	0.043404	0.254661	0.259913	0.00525256	1.04716	4	0.718416	0.907871	SE
PTPN11	chr12:112454680:112472944:clu_11165_NA	0.265302	0.010217	0.0154694	0.00525238	1.94987	2	0.142293	0.399981	SE
TNFSF10	chr3:172509321:172511617:clu_6959_NA	0.0997103	0.250937	0.256189	0.00525157	0.698839	4	0.844599	0.975243	SE
ASCC2	chr22:29825257:29832245:clu_4128_NA	0.162573	0.0269855	0.032236	0.00525053	2.35573	3	0.194186	0.475765	AF
MRGBP	chr20:62797212:62798587:clu_15079_NA	0.157329	0.0144704	0.0197159	0.00524551	0.388538	1	0.378037	0.671375	cryptic_fiveprime
RPN2	chr20:37230059:37232296:clu_14918_NA	0.0145387	0.534912	0.540157	0.00524528	0.599522	2	0.549074	0.800106	SE
BRD8	chr5:138166727:138167934:clu_7510_NA	0.0324015	0.288902	0.294147	0.00524483	-0.979629	3	1	1	A3
NFKBIL1	chr6:31557849:31558022:clu_13348_NA	0.0109823	0.60333	0.608575	0.00524451	0.00972754	1	0.88907	0.996111	A5
HMGA2	chr12:65838569:65881743:clu_10939_NA	-0.064454	0.0279127	0.0331552	0.0052425	6.76747	3	0.00361164	0.0415553	AL
LPCAT2	chr16:55531863:55532824:clu_9326_NA	0.193158	0.0113021	0.0165435	0.00524135	0.856302	1	0.190648	0.470616	cryptic_fiveprime
CFLAR	chr2:201129520:201129729:clu_828_NA	0.0949073	0.0184428	0.0236835	0.00524072	119.903	10	7.53e-46	3.28e-42	AF
TOR1AIP2	chr1:179852811:179865436:clu_2419_NA	-0.00851951	0.0408362	0.0460769	0.0052407	3.53085	9	0.630695	0.856817	SE
DIP2A	chr21:46556091:46556403:clu_11546_NA	0.121593	0.0195097	0.0247479	0.00523822	0.281194	1	0.4533	0.732396	cryptic_threeprime
FAM122B	chrX:134789636:134793803:clu_14318_NA	0.207285	0.0227819	0.0280178	0.00523591	1.1836	4	0.668564	0.879929	cryptic_threeprime
CCDC90B	chr11:83280260:83286100:clu_5143_NA	0.0866281	0.0408543	0.0460894	0.00523508	-3.64162	4	1	1	AF
DNAJB12	chr10:72334617:72335786:clu_3018_NA	0.0250536	0.0796995	0.0849328	0.00523333	0.1512	3	0.959576	1	cryptic_fiveprime
DPH1	chr17:2040311:2040505:clu_12173_NA	0.0605934	0.0426566	0.0478891	0.00523251	0.121321	1	0.622305	0.851061	cryptic_fiveprime
PLA2R1	chr2:159977416:159979830:clu_665_NA	0.0527918	0.945073	0.950303	0.00523019	0.0537702	1	0.742962	0.920499	cryptic_threeprime
HNRNPM	chr19:8474244:8483158:clu_8003_NA	-0.0272271	0.233509	0.238737	0.00522793	30.3449	6	3.26e-11	6.87e-09	SE
CDAN1	chr15:42725670:42726310:clu_9764_NA	0.155501	0.0233559	0.0285835	0.00522761	3.44047	2	0.0320496	0.168919	SE
PRRC2B	chr9:131494486:131495740:clu_5943_NA	0.0203819	0.399413	0.404641	0.00522752	0.530371	2	0.588386	0.826424	SE
ARHGEF2	chr1:155969300:155978365:clu_2245_NA	-0.141287	0.910716	0.915942	0.00522681	6.77636	3	0.00358174	0.0412848	AF
PRKD3	chr2:37292976:37293133:clu_189_NA	-0.107306	0.0322872	0.0375131	0.00522597	2.49275	2	0.082682	0.294879	cryptic_fiveprime
PGF	chr14:74953943:74955168:clu_3777_NA	0.0823102	0.030279	0.0355049	0.00522591	0.326062	1	0.419354	0.706018	A3
ZNF428	chr19:43608603:43614229:clu_8510_NA	0.262568	0.009451	0.0146748	0.00522378	3.12987	2	0.0437234	0.206172	SE
OSBPL3	chr7:24842413:24852504:clu_15798_NA	0.085052	0.0407341	0.0459554	0.00522133	-0.245046	2	1	1	AL
MMS19	chr10:97480357:97480942:clu_3179_NA	0.137193	0.0338823	0.0391031	0.00522082	0.381935	2	0.682539	0.887974	SE
MAPK12	chr22:50255895:50256085:clu_4382_NA	0.047017	0.0134635	0.0186827	0.00521928	2.31506	2	0.0987607	0.326045	A3
TYK2	chr19:10368418:10369757:clu_8042_NA	0.125927	0.0186686	0.0238877	0.00521911	0.383993	1	0.380841	0.673288	SE
BIRC6	chr2:32575366:32590806:clu_168_NA	0.118161	0.0361791	0.0413978	0.00521872	0.285817	2	0.7514	0.925685	SE
LIG4	chr13:108211296:108214562:clu_14635_NA	-0.209369	0.0522594	0.0574781	0.00521867	5.08184	2	0.00620849	0.0599344	A5
DVL1	chr1:1336515:1337977:clu_1113_NA	0.100197	0.970566	0.975781	0.00521559	0.317675	1	0.4254	0.710594	AL
MFF	chr2:227342819:227347226:clu_962_NA	0.0645565	0.0414761	0.0466907	0.00521467	27.4932	12	1.82e-07	1.74e-05	AL
BCL2L1	chr20:31722330:31723735:clu_14825_NA	0.17811	0.0375632	0.0427772	0.00521406	1.10121	3	0.531471	0.786497	AF
ILF3	chr19:10654487:10670516:clu_8053_NA	0.156621	0.946395	0.951608	0.00521226	4.37861	4	0.0674629	0.262912	AF
RNF6	chr13:26221330:26222003:clu_14446_NA	0.0133074	0.811418	0.816629	0.00521166	0.101683	2	0.903316	1	AF
LYRM1	chr16:20911264:20915556:clu_9142_NA	-0.00802821	0.0322936	0.037504	0.00521033	7.97667	8	0.0430528	0.204364	SE
HIRA,C22orf39	chr22:19398087:19399080:clu_3985_NA	0.193277	0.0216611	0.0268705	0.0052094	0.585994	3	0.75973	0.930164	cryptic_fiveprime
EGFL7	chr9:136663108:136664692:clu_6022_NA	0.0809679	0.475811	0.481019	0.00520809	58.5416	7	3.1e-22	2.89e-19	AF
CHN1	chr2:174846957:174915058:clu_725_NA	0.289191	0.0113711	0.0165786	0.00520757	-1.57253	5	1	1	MX
SH3BP2	chr4:2831679:2832331:clu_11612_NA	0.127934	0.0336579	0.0388651	0.00520726	1.27074	2	0.280624	0.578679	A3
CALD1	chr7:134933390:134935688:clu_16289_NA	0.259644	0.0208705	0.0260769	0.00520642	1.27743	3	0.465457	0.741366	A5
MTRR	chr5:7890412:7891372:clu_7138_NA	-0.0339692	0.0147708	0.0199731	0.00520228	2.22942	2	0.10759	0.342169	AF
SLC38A9	chr5:55645895:55649207:clu_7235_NA	-0.0769984	0.539694	0.544896	0.00520226	0.509721	2	0.600663	0.836219	SE
MIR4435-2HG	chr2:111208661:111208756:clu_521_NA	-0.0849785	0.180297	0.185498	0.00520051	3.72057	6	0.281968	0.579907	MX
SLC35B3	chr6:8430157:8434385:clu_13213_NA	0.103959	0.678344	0.683545	0.00520041	0.416117	5	0.974932	1	SE
XXbac-BPG246D15.9,TAP2	chr6:32830440:32832333:clu_13405_NA	0.771567	0.00289167	0.00809163	0.00519996	14.8973	3	1.52e-06	0.000109413	A5
KAT5	chr11:65718749:65718873:clu_4927_NA	0.218629	0.985177	0.990377	0.00519972	1.06421	1	0.144589	0.403305	A5
MSANTD3	chr9:100427570:100429506:clu_5704_NA	0.214605	0.022415	0.0276146	0.00519965	2.034	4	0.396881	0.687257	AL
TM6SF1	chr15:83119681:83124672:clu_10078_NA	0.323661	0.0109961	0.0161953	0.00519921	0.875721	6	0.941081	1	SE
SMARCA4	chr19:10996380:10996494:clu_8070_NA	0.299174	0.98838	0.993578	0.00519888	1.79938	1	0.0578225	0.239593	A3
PSME1	chr14:24137017:24137143:clu_3489_NA	0.325023	0.989062	0.99426	0.00519829	3.89329	1	0.00526357	0.0539186	cryptic_threeprime
CLEC1A	chr12:10075655:10081237:clu_10527_NA	0.0589885	0.951157	0.956355	0.0051982	0.0951138	1	0.662727	0.876861	SE
ACAT1	chr11:108121678:108131907:clu_5219_NA	0.157609	0.980495	0.985693	0.00519801	0.524055	1	0.305943	0.605034	AF
PRRC2C	chr1:171514630:171515734:clu_2371_NA	0.0304588	0.0915682	0.0967632	0.00519498	0.157388	1	0.574764	0.818025	A5
DIP2A	chr21:46562866:46563858:clu_11547_NA	0.193464	0.0168602	0.0220545	0.0051943	0.356013	2	0.700463	0.896561	cryptic_threeprime
UCHL5	chr1:193023036:193023844:clu_2470_NA	0.0103838	0.493089	0.498281	0.00519145	0.0278494	1	0.813428	0.959981	A3
SNX9	chr6:157940974:157942791:clu_13891_NA	0.0714447	0.959602	0.964792	0.0051896	0.160728	1	0.570734	0.81545	AL
AP2A2	chr11:984753:985432:clu_4485_NA	0.012845	0.278225	0.283414	0.00518822	0.0775536	1	0.693702	0.89326	A3
STT3B	chr3:31633147:31635984:clu_6243_NA	0.140607	0.978498	0.983683	0.00518486	0.493375	1	0.320538	0.619502	A5
NONO	chrX:71284453:71284984:clu_14172_NA	0.145975	0.124093	0.129275	0.00518196	3.93638	4	0.0963517	0.322018	MX
ARPP19	chr15:52557222:52568289:clu_9836_NA	0.823659	0.00291891	0.0081003	0.00518138	8.93417	3	0.000468224	0.00990316	AF
CHAF1A	chr19:4409759:4422566:clu_7904_NA	0.134355	0.0176189	0.0227964	0.00517752	0.856196	3	0.634182	0.858232	SE
MICALL1	chr22:37937819:37940709:clu_4225_NA	0.0584007	0.043944	0.0491211	0.00517706	0.26612	1	0.465667	0.7414	A5
CACNG8	chr19:53980797:53982080:clu_8762_NA	0.424815	0.0413367	0.0465111	0.00517435	15.8209	2	1.35e-07	1.32e-05	novel annotated pair
ZNF142	chr2:218659130:218659369:clu_916_NA	0.0148554	0.772904	0.778076	0.00517262	0.0101791	1	0.886541	0.994762	A3
NRG1	chr8:32749584:32754372:clu_15260_NA	0.161945	0.022731	0.0279018	0.00517079	11.0463	6	0.00116498	0.0190343	SE
SRSF11	chr1:70247149:70249952:clu_1817_NA	0.256372	0.0122154	0.017386	0.00517065	1.46666	3	0.402019	0.692058	SE
CPSF1	chr8:144397879:144397954:clu_15652_NA	0.096484	0.969788	0.974958	0.00516912	0.869971	1	0.187146	0.465852	cryptic_threeprime
RP11-371E8.4,UBR7	chr14:93210708:93214929:clu_3854_NA	0.147196	0.0230363	0.0282049	0.00516869	1.26757	2	0.281515	0.579751	SE
LCOR	chr10:96832399:96907265:clu_3163_NA	0.0772844	0.0442097	0.0493783	0.00516867	6.87457	5	0.017284	0.11503	AF
MYO1C	chr17:1484303:1485694:clu_12158_NA	0.19121	0.0115446	0.016712	0.00516744	1.89269	4	0.435829	0.718647	AF
STAB1	chr3:52518869:52519203:clu_6518_NA	0.761174	0.0014514	0.00661729	0.0051659	10.5449	1	4.38e-06	0.000260387	cryptic_threeprime
TMEM171	chr5:73128531:73131541:clu_7297_NA	0.0112494	0.354294	0.359458	0.00516377	0.0128331	1	0.872718	0.988056	A3
FBXW11	chr5:172003310:172006458:clu_7669_NA	0.194238	0.0159218	0.0210848	0.00516299	4.92709	6	0.130928	0.382427	MX
RECK	chr9:36057013:36058827:clu_5539_NA	0.097854	0.0246167	0.0297797	0.00516296	0.14989	1	0.584021	0.82413	SE
TOB2	chr22:41437407:41446379:clu_4290_NA	0.0518678	0.944862	0.950024	0.00516155	0.504333	1	0.315223	0.614325	A5
ZDHHC13	chr11:19117276:19142978:clu_4609_NA	0.0677085	0.210639	0.2158	0.00516134	0.187203	2	0.829275	0.968504	AF
ST6GALNAC4	chr9:127914841:127916826:clu_5850_NA	0.106704	0.0264721	0.0316331	0.00516106	6.44473	4	0.0118287	0.0898063	cryptic_fiveprime
RNH1	chr11:502181:507113:clu_4452_NA	-0.0270562	0.262413	0.267574	0.00516099	-0.389577	9	1	1	AF
GNG12	chr1:67777507:67791862:clu_1809_NA	0.276582	0.0202615	0.0254222	0.00516067	2.32173	4	0.325873	0.62465	cryptic_fiveprime
LINC01013	chr6:132134483:132136441:clu_13784_NA	0.291499	0.00872932	0.0138888	0.0051595	5.05147	6	0.120383	0.364752	AL
KCNC4	chr1:110232597:110232911:clu_1983_NA	-0.00990939	0.0634402	0.0685976	0.00515739	0.432694	3	0.833772	0.97037	SE
ITSN1	chr21:33642713:33718797:clu_11430_NA	0.203757	0.984433	0.989589	0.00515588	0.629873	1	0.261699	0.559573	SE
RP5-864K19.7,MYCBP,RP5-864K19.6	chr1:38866999:38873018:clu_1577_NA	0.10716	0.0221762	0.0273319	0.00515568	0.368688	1	0.390503	0.681403	A3
HNRNPF	chr10:43396590:43409090:clu_2924_NA	-0.081349	0.0461238	0.0512793	0.00515545	6.68191	4	0.00962835	0.0796347	AF
ING3	chr7:120955624:120964742:clu_16231_NA	-0.113361	0.531511	0.536666	0.00515492	1.67856	2	0.186643	0.465137	SE
TMEM50B	chr21:33455784:33460413:clu_11418_NA	0.124901	0.976239	0.981393	0.00515456	0.366826	1	0.391702	0.682567	cryptic_fiveprime
NBR1	chr17:43200608:43201686:clu_12691_NA	0.249602	0.98678	0.991934	0.00515321	1.53262	1	0.0799833	0.290245	cryptic_fiveprime
GTF3C4	chr9:132678039:132683563:clu_5964_NA	0.116869	0.0200758	0.0252287	0.00515289	0.361582	1	0.395108	0.685373	novel annotated pair
KIAA2013	chr1:11923489:11924778:clu_1256_NA	0.521434	0.00579408	0.0109455	0.00515142	2.63259	2	0.0718921	0.272596	cryptic_fiveprime
PON2	chr7:95411779:95412312:clu_16050_NA	0.0174499	0.817438	0.822588	0.00515062	0.0848789	1	0.680327	0.887127	A3
UBR2	chr6:42676191:42676786:clu_13510_NA	0.19525	0.0109578	0.0161083	0.00515045	0.547177	1	0.295509	0.59448	A5
AKT3	chr1:243664883:243683197:clu_2699_NA	0.44876	0.00485636	0.0100066	0.00515024	5.10644	3	0.0168406	0.113524	SE
C14orf159	chr14:91114528:91157639:clu_3831_NA	0.0790537	0.179146	0.184296	0.00514921	5.06048	8	0.256639	0.553005	AF
PLCD3	chr17:45115487:45116632:clu_12741_NA	0.197672	0.0107845	0.0159306	0.00514607	0.44482	1	0.345575	0.643409	cryptic_threeprime
TBRG4	chr7:45103443:45105441:clu_15895_NA	0.552544	0.0108022	0.0159478	0.00514563	10.9517	5	0.000546216	0.0112181	A5
SMG1	chr16:18889582:18890863:clu_9125_NA	0.135395	0.0169172	0.0220624	0.00514516	0.311157	1	0.430188	0.714031	cryptic_threeprime
AC009948.5	chr2:178414113:178426366:clu_739_NA	0.0751447	0.591341	0.596485	0.00514463	2.46452	7	0.668622	0.879929	A3
KDM1B	chr6:18185810:18197057:clu_13248_NA	0.0627521	0.0356951	0.0408385	0.00514341	1.98325	5	0.554248	0.804417	cryptic_threeprime
PROSC	chr8:37772889:37775336:clu_15270_NA	0.120861	0.0192728	0.0244141	0.00514129	0.46139	1	0.336746	0.633507	cryptic_threeprime
GRHPR	chr9:37422805:37424845:clu_5554_NA	0.052563	0.023685	0.0288262	0.00514126	5.97331	5	0.0355266	0.181182	A5
RFFL	chr17:35021781:35026374:clu_12525_NA	-0.0543699	0.253273	0.258408	0.00513547	1.88773	2	0.151415	0.414403	MX
ZDHHC3	chr3:44945292:44959127:clu_6346_NA	0.082068	0.0280769	0.033212	0.00513507	0.672685	2	0.510336	0.771971	AF
EIF2B4	chr2:27366936:27367074:clu_115_NA	0.171043	0.982056	0.987188	0.00513209	0.726734	1	0.227972	0.520427	A5
TMEM11	chr17:21198840:21210936:clu_12432_NA	0.0267023	0.845495	0.850626	0.00513141	0.0617186	3	0.988884	1	A5
ATG4D	chr19:10544325:10544783:clu_8048_NA	0.044278	0.935642	0.940773	0.00513117	0.0308918	1	0.803699	0.955274	A3
NASP	chr1:45617591:45618061:clu_1694_NA	0.126886	0.519084	0.524215	0.0051301	1.27734	2	0.278779	0.577168	SE
EHD1	chr11:64855486:64859924:clu_4876_NA	0.609801	0.992705	0.997834	0.00512941	13.2666	1	2.59e-07	2.34e-05	cryptic_fiveprime
SPNS1,RP11-264B17.3	chr16:28975557:28979155:clu_9213_NA	0.186832	0.0123772	0.0175039	0.00512673	6.57166	4	0.0105963	0.0843508	SE
P3H4	chr17:41809834:41810863:clu_12629_NA	0.136739	0.97822	0.983344	0.00512452	0.346483	1	0.405157	0.693986	SE
TRIO	chr5:14489069:14492567:clu_7147_NA	0.371082	0.0102011	0.0153243	0.00512317	1.62509	4	0.516864	0.774939	SE
MPST	chr22:37024810:37029216:clu_4206_NA	0.160211	0.957716	0.962839	0.00512307	-0.253086	4	1	1	AL
SCCPDH	chr1:246764344:246766058:clu_2712_NA	0.709983	0.00164402	0.00676636	0.00512235	7.15088	1	0.000155718	0.0046018	cryptic_fiveprime
NLRP1	chr17:5501303:5501737:clu_12248_NA	0.182963	0.106772	0.111894	0.00512205	1.04039	2	0.353318	0.649174	A3
UBE3A	chr15:25405502:25407067:clu_9678_NA	0.243964	0.0268838	0.0320051	0.00512128	6.39357	11	0.307465	0.606747	AF
ARL2-SNX15,SNX15	chr11:65035663:65038572:clu_4881_NA	0.075429	0.49069	0.49581	0.00511936	0.373487	2	0.68833	0.89072	RI
FAM173B	chr5:10227647:10236478:clu_7140_NA	0.0879339	0.0704873	0.0756065	0.00511913	2.86932	2	0.0567375	0.237222	AF
LETMD1	chr12:51052207:51053778:clu_10752_NA	0.176689	0.0433283	0.0484472	0.00511882	3.38836	9	0.660353	0.874931	A5
ANAPC2	chr9:137183791:137184913:clu_6063_NA	0.0650841	0.969301	0.97442	0.00511856	1.06571	2	0.344483	0.64233	cryptic_threeprime
NR2F1-AS1	chr5:93438741:93496057:clu_7358_NA	0.185516	0.056857	0.0619755	0.00511844	2.87199	5	0.331934	0.629834	MX
FADS3	chr11:61875976:61876111:clu_4771_NA	0.059776	0.961243	0.96636	0.00511713	1.8603	2	0.155626	0.421343	A3
SHKBP1	chr19:40590422:40590733:clu_8431_NA	0.0553968	0.046009	0.051124	0.00511503	0.242674	1	0.48601	0.755592	A3
SYNE2	chr14:64224547:64224996:clu_3684_NA	0.0103206	0.544351	0.549466	0.00511484	0.0111912	1	0.881074	0.992034	A3
ELP2	chr18:36139613:36141137:clu_10292_NA	-0.0791416	0.0435688	0.048683	0.00511418	4.66794	4	0.053231	0.228425	MX
RBBP7	chrX:16869220:16869494:clu_13997_NA	0.030108	0.0911553	0.0962683	0.00511298	0.0868581	1	0.67683	0.885123	AF
EI24	chr11:125569573:125570104:clu_5342_NA	0.240657	0.0313175	0.0364303	0.00511283	4.7745	3	0.0228158	0.137137	SE
SMAD2	chr18:47930446:47930800:clu_10317_NA	0.266005	0.0174697	0.0225802	0.00511042	2.16352	4	0.36355	0.657995	A5
BRCC3	chrX:155072343:155073374:clu_14414_NA	0.0145839	0.223785	0.228892	0.00510738	0.00884133	1	0.894212	0.99847	A3
MTFR1L,RP1-317E23.6	chr1:25823128:25823644:clu_1403_NA	0.0356394	0.871853	0.876959	0.00510549	0.0582715	2	0.943394	1	AF
FXN	chr9:69035947:69046385:clu_5576_NA	0.211538	0.985054	0.990159	0.00510535	0.766222	1	0.215746	0.505275	AF
GPR161	chr1:168097232:168104477:clu_2349_NA	0.142065	0.979027	0.984132	0.00510497	0.425993	1	0.355991	0.650878	AF
SH2B3	chr12:111418877:111446660:clu_11142_NA	0.345641	0.0121459	0.0172503	0.0051044	5.42847	6	0.0929	0.314829	cryptic_threeprime
IL17RC	chr3:9930149:9930895:clu_6134_NA	0.230168	0.0122222	0.0173252	0.00510295	1.11588	2	0.327625	0.626814	MX
FAAP100	chr17:81551203:81551757:clu_13103_NA	0.0966735	0.0369184	0.0420197	0.00510133	4.98943	2	0.00680954	0.0638047	SE
CNBP	chr3:129171280:129171446:clu_6784_NA	0.0279751	0.223222	0.228323	0.0051008	-0.599556	2	1	1	A3
TK1	chr17:78174788:78175050:clu_13051_NA	0.340805	0.00781101	0.0129099	0.0050989	2.24576	2	0.105847	0.338683	AL
ARHGAP17	chr16:24920260:24927684:clu_9166_NA	0.10417	0.141227	0.146324	0.00509716	1.84127	5	0.595964	0.832326	MX
FKBP4	chr12:2795244:2797138:clu_10422_NA	-0.144196	0.834347	0.839444	0.00509708	1.61998	3	0.356088	0.650878	AF
SLC25A30	chr13:45405977:45411362:clu_14522_NA	0.0509583	0.0642957	0.0693901	0.00509437	1.22114	2	0.294893	0.593738	MX
NPAS2	chr2:100982377:100982613:clu_475_NA	0.200094	0.0105157	0.0156097	0.00509402	1.09794	1	0.13838	0.39338	AL
AKT3	chr1:243664883:243843125:clu_2699_NA	0.198006	0.00843828	0.013531	0.00509268	5.10644	3	0.0168406	0.113524	SE
KIAA0586	chr14:58540136:58547781:clu_3659_NA	-0.074312	0.399615	0.404708	0.00509267	1.26785	3	0.468873	0.743616	MX
UBR4	chr1:19139220:19140788:clu_1316_NA	-0.0711627	0.630838	0.635931	0.00509236	1.63451	4	0.513855	0.773802	SE
APITD1-CORT,CENPS	chr1:10431401:10433842:clu_1232_NA	0.0177895	0.0642256	0.0693168	0.0050912	6.40422	6	0.0461809	0.212471	AF
NUP85	chr17:75226157:75231340:clu_12985_NA	-0.0413845	0.957141	0.962231	0.0050904	3.99075	2	0.0184858	0.119771	SE
TRIM21	chr11:4385910:4386157:clu_4519_NA	0.101618	0.023241	0.0283303	0.00508925	0.151266	1	0.5823	0.823282	novel annotated pair
SGO1	chr3:20171232:20176601:clu_6212_NA	0.0288035	0.0950768	0.100166	0.00508891	0.367425	3	0.864978	0.984653	A5
ACSF3	chr16:89093996:89098591:clu_9592_NA	-0.0582055	0.0805638	0.0856524	0.00508857	2.55042	4	0.277105	0.575293	A5
FUBP1	chr1:77947552:77949155:clu_1842_NA	0.669463	0.00299823	0.00808661	0.00508838	6.82277	4	0.00851663	0.0743309	A3
MIOS	chr7:7567072:7568026:clu_15746_NA	0.0682565	0.0564929	0.0615783	0.00508536	0.267515	4	0.970002	1	AF
ZFAND1	chr8:81717288:81718182:clu_15424_NA	-0.0600454	0.235929	0.241013	0.00508382	1.4542	2	0.233588	0.526782	AL
TMEM39B	chr1:32076846:32077243:clu_1489_NA	0.462774	0.01295	0.0180338	0.0050838	11.2544	5	0.00041891	0.00920265	SE
PCYT1A	chr3:196241611:196241948:clu_7061_NA	0.0384371	0.0686317	0.0737115	0.00507986	0.0668443	1	0.714638	0.905665	AL
SBNO2	chr19:1108704:1108779:clu_7806_NA	0.0426907	0.93393	0.939007	0.00507726	0.160876	1	0.570557	0.81545	AF
KRT8	chr12:52949578:52949715:clu_10778_NA	0.253228	0.0256381	0.030715	0.00507691	8.14087	5	0.00608406	0.0589946	A3
DNAJC7	chr17:41987694:41987819:clu_12639_NA	0.231405	0.0194524	0.0245291	0.00507661	1.22726	2	0.293094	0.592067	SE
ADSL,RP5-1042K10.14	chr22:40361635:40362981:clu_4268_NA	0.448444	0.989524	0.994601	0.00507653	6.16745	2	0.00209657	0.0279636	A5
RAC2	chr22:37241658:37244114:clu_4210_NA	0.200592	0.981467	0.986543	0.00507578	2.20844	2	0.109872	0.346557	AF
PCM1	chr8:17937379:17938740:clu_15174_NA	0.134238	0.978073	0.983149	0.00507574	0.708403	1	0.23393	0.526825	A3
2024-09-09	chr17:77451528:77482144:clu_13044_NA	0.379251	0.015499	0.0205742	0.00507518	2.48178	2	0.083594	0.296225	AF
ACVR1B	chr12:51951834:51975265:clu_10768_NA	0.0392387	0.927931	0.933006	0.00507513	0.0314304	1	0.80203	0.954758	AF
LARS	chr5:146164471:146171910:clu_7583_NA	0.14971	0.0245418	0.0296163	0.00507442	1.49135	2	0.225068	0.517206	MX
CCDC90B	chr11:83265979:83266867:clu_5141_NA	0.680344	0.00375984	0.00883387	0.00507402	9.48092	4	0.000799628	0.0147835	SE
TGIF1	chr18:3450070:3450182:clu_10194_NA	0.196556	0.00795098	0.0130248	0.00507382	39.2776	6	7.1e-15	2.99e-12	A3
LLGL1	chr17:18238214:18238462:clu_12410_NA	0.0318244	0.0848298	0.0899035	0.00507365	0.122744	1	0.620271	0.84976	A5
UFM1	chr13:38354296:38359301:clu_14494_NA	0.267148	0.0101956	0.0152691	0.00507354	1.3245	2	0.265935	0.564612	SE
MEIS2	chr15:37095614:37096289:clu_9712_NA	0.0286274	0.633201	0.638274	0.0050732	3.1973	4	0.171553	0.442806	AF
POLR3E	chr16:22326278:22328510:clu_9154_NA	0.0614113	0.954246	0.959319	0.00507311	0.0673503	1	0.713607	0.905016	cryptic_threeprime
VHL	chr3:10143021:10146514:clu_6143_NA	0.142848	0.0139726	0.0190455	0.00507288	5.56823	5	0.0487405	0.218741	AF
NRCAM	chr7:108195191:108195761:clu_16204_NA	0.112431	0.0206422	0.0257133	0.00507107	0.201756	1	0.525281	0.781643	SE
RERE	chr1:8557523:8624310:clu_1211_NA	0.055567	0.0875719	0.0926418	0.00506991	0.577217	2	0.561459	0.809165	AF
RC3H2	chr9:122851229:122853952:clu_5791_NA	0.571475	0.00433047	0.00939777	0.00506729	3.15876	3	0.0971438	0.323096	AF
RUFY1	chr5:179607659:179608285:clu_7735_NA	0.27724	0.0252711	0.0303381	0.00506697	1.25467	2	0.28517	0.583821	SE
OSTF1	chr9:75137616:75146683:clu_5598_NA	0.228801	0.0130954	0.0181619	0.00506651	6.20638	2	0.00201653	0.0273424	novel annotated pair
SNRPB,RP4-734P14.4,ZNF343	chr20:2484653:2492699:clu_14710_NA	0.522867	0.00684634	0.0119117	0.00506535	5.76016	6	0.0735661	0.276635	RI
AL928654.7,C14orf80	chr14:105491360:105491622:clu_3954_NA	-0.232069	0.0363689	0.0414326	0.00506369	4.45547	2	0.0116149	0.0891666	AF
PNKP	chr19:49861361:49861449:clu_8701_NA	0.189567	0.0111634	0.0162265	0.00506304	0.625962	1	0.263185	0.561373	A3
CTPS1	chr1:41006094:41008659:clu_1614_NA	0.193081	0.0147758	0.0198381	0.00506238	4.53491	2	0.0107279	0.0846767	SE
RIF1	chr2:151462466:151465854:clu_622_NA	0.129901	0.0174561	0.0225182	0.00506215	0.276224	1	0.457319	0.735329	A3
CYB5D2	chr17:4143345:4149891:clu_12197_NA	0.217521	0.0158005	0.0208621	0.00506168	2.86154	3	0.125889	0.373846	SE
LAMB1	chr7:107940358:107951226:clu_16199_NA	0.0972966	0.970674	0.975734	0.00505987	2.01937	1	0.0444672	0.207833	SE
NEK9	chr14:75091487:75095372:clu_3781_NA	0.11374	0.0203225	0.0253817	0.00505925	0.171533	1	0.558064	0.807105	RI
CASP2	chr7:143300440:143303784:clu_16331_NA	0.0800334	0.0306703	0.0357293	0.00505904	0.165873	2	0.847154	0.975951	SE
RBBP4	chr1:32651322:32651917:clu_1505_NA	0.137302	0.0163478	0.0214033	0.00505548	0.896573	1	0.180543	0.457164	A3
DARS2	chr1:173840973:173850327:clu_2391_NA	0.48914	0.00687241	0.0119275	0.00505507	2.00557	4	0.404502	0.69346	MX
ALG1	chr16:5081056:5082556:clu_9069_NA	0.221306	0.0141988	0.0192532	0.00505446	6.32419	3	0.00546211	0.055004	A3
NCBP2	chr3:196939432:196942426:clu_7075_NA	0.0304767	0.906668	0.911721	0.0050531	0.113182	2	0.892988	0.997948	AF
ATP11A	chr13:112878303:112881816:clu_14654_NA	0.214222	0.0328865	0.0379378	0.00505129	9.17879	10	0.0492232	0.219593	SE
CPNE1	chr20:35626381:35626567:clu_14886_NA	0.148366	0.956327	0.961378	0.00505072	1.10519	2	0.331149	0.629834	A5
KMT2B	chr19:35727592:35727698:clu_8338_NA	0.137876	0.0162519	0.0213023	0.0050504	0.309641	1	0.431314	0.715429	A5
MED24	chr17:40020353:40021955:clu_12606_NA	0.232216	0.86205	0.867101	0.00505026	6.10004	5	0.0321468	0.169364	A3
TPM2	chr9:35684550:35684732:clu_5527_NA	0.0320783	0.103531	0.108579	0.00504801	0.693844	4	0.846332	0.975951	MX
RNASEK-C17orf49,C17orf49	chr17:7017014:7017261:clu_12266_NA	0.0507657	0.245252	0.250299	0.00504741	1.82407	6	0.724166	0.910414	A3
SH3BGRL	chrX:81202245:81276984:clu_14209_NA	0.252206	0.985118	0.990165	0.00504658	2.39541	2	0.091135	0.31135	AF
ERC1	chr12:1112307:1115866:clu_10417_NA	0.185151	0.0268768	0.0319226	0.00504573	3.09699	3	0.102545	0.332891	A5
FAM168B	chr2:131055695:131071855:clu_576_NA	0.315386	0.989154	0.994199	0.00504446	3.45268	1	0.00859375	0.0745493	cryptic_fiveprime
PIR	chrX:15456054:15479729:clu_13983_NA	0.219989	0.0135012	0.0185452	0.00504394	6.06339	2	0.0023265	0.0301796	AF
ANXA11	chr10:80155912:80157641:clu_3089_NA	0.162389	0.97595	0.980993	0.00504264	0.741233	2	0.476526	0.749534	SE
RALGPS2	chr1:178811404:178833424:clu_2414_NA	0.214115	0.0237212	0.0287638	0.00504258	3.50671	4	0.135181	0.389452	cryptic_threeprime
ARFGEF1	chr8:67204819:67211483:clu_15395_NA	0.0680409	0.959417	0.964456	0.00503907	-0.645385	2	1	1	A3
FAM3A	chrX:154507885:154508289:clu_14406_NA	0.201491	0.0165342	0.0215721	0.00503786	0.460155	4	0.921629	1	AF
PCNX1	chr14:70978648:70988567:clu_3725_NA	0.136651	0.540633	0.54567	0.00503774	1.77697	3	0.313834	0.613169	SE
PHF21A	chr11:45971367:45979760:clu_4675_NA	0.0185923	0.835891	0.840928	0.00503738	0.0327266	1	0.798076	0.952551	A3
SYNJ2BP-COX16,SYNJ2BP	chr14:70375771:70416900:clu_3723_NA	0.0962712	0.0600882	0.0651246	0.00503642	1.97921	3	0.265988	0.564612	AF
FXN	chr9:69065043:69072612:clu_5577_NA	0.021333	0.134235	0.139271	0.00503629	0.0388978	1	0.780307	0.942207	A5
MRPS18C	chr4:83458429:83460973:clu_11873_NA	0.608717	0.00416424	0.00919938	0.00503514	12.4059	5	0.000151485	0.0045729	MX
NEDD4	chr15:55874008:55924646:clu_9844_NA	0.076347	0.963289	0.968323	0.0050339	0.118606	1	0.626226	0.853269	MX
NFKBIE	chr6:44260539:44264982:clu_13551_NA	0.571952	0.00544837	0.0104818	0.00503344	6.20671	4	0.0145278	0.103034	A5
FAM107B	chr10:14602850:14604240:clu_2811_NA	0.838927	0.00396455	0.00899788	0.00503333	18.4217	9	2.81e-05	0.00121869	cryptic_fiveprime
C12orf49	chr12:116723223:116737790:clu_11183_NA	0.0993576	0.129011	0.134042	0.00503115	4.38442	7	0.269682	0.567452	SE
HCFC1R1	chr16:3023412:3023847:clu_9003_NA	0.153973	0.0245567	0.0295869	0.00503018	0.724463	3	0.694107	0.893418	A3
UGP2	chr2:63841232:63882466:clu_281_NA	0.476263	0.00589393	0.010924	0.0050301	16.7481	4	9.45e-07	7.44e-05	AF
LAMA4	chr6:112187601:112189110:clu_13727_NA	0.0786688	0.443949	0.448979	0.00502963	0.537186	3	0.783264	0.944295	A5
FAM13B	chr5:137945997:137948955:clu_7504_NA	0.0129108	0.155999	0.161025	0.00502647	0.0248823	2	0.975425	1	A3
RAB3GAP1	chr2:135153876:135162579:clu_595_NA	0.200853	0.0103258	0.0153523	0.00502643	0.581994	1	0.28064	0.578679	AF
G3BP2	chr4:75662049:75673019:clu_11825_NA	0.121472	0.0217463	0.0267707	0.00502447	10.6225	8	0.00652418	0.062055	AF
CALCOCO1	chr12:53716047:53719739:clu_10813_NA	0.391266	0.0071858	0.0122099	0.00502406	2.15566	2	0.115827	0.356513	A3
L3MBTL3	chr6:130049393:130049756:clu_13775_NA	-0.0251666	0.83022	0.835241	0.00502116	1.74614	3	0.321766	0.620679	A3
VPS13C	chr15:61863528:61868659:clu_9881_NA	0.144133	0.979638	0.984659	0.00502115	0.612966	1	0.2682	0.565882	cryptic_fiveprime
RP11-54A9.1	chr12:76292270:76297366:clu_10986_NA	0.298678	0.0160701	0.0210896	0.00501949	8.24687	8	0.0358343	0.181828	cryptic_fiveprime
ATE1	chr10:121898969:121899866:clu_3352_NA	0.22654	0.014429	0.0194474	0.00501836	10.9143	5	0.000564375	0.0114792	SE
SYNJ2	chr6:158064750:158064826:clu_13897_NA	0.304791	0.98894	0.993957	0.00501771	2.44723	1	0.0269429	0.151536	cryptic_fiveprime
SLC35D2	chr9:96345401:96351103:clu_5677_NA	0.104169	0.105102	0.110119	0.00501721	1.95784	6	0.688085	0.890691	novel annotated pair
MAP3K20	chr2:173076002:173169805:clu_713_NA	0.161593	0.0236988	0.028716	0.00501713	1.35833	2	0.25709	0.553485	AF
EXOG	chr3:38496530:38497629:clu_6288_NA	0.0028336	0.559597	0.564614	0.00501665	0.0167797	3	0.998381	1	AL
MXD3	chr5:177307964:177310426:clu_7707_NA	0.150536	0.980423	0.985438	0.00501542	0.5814	1	0.280886	0.578912	SE
DGKZ	chr11:46369550:46369941:clu_4679_NA	0.113731	0.974843	0.979858	0.00501503	0.988892	1	0.159624	0.427026	SE
ZDHHC20	chr13:21381546:21382920:clu_14435_NA	-0.0775724	0.21605	0.221064	0.00501468	1.72996	4	0.483999	0.755098	A3
CCAR1	chr10:68755536:68757294:clu_2991_NA	0.247892	0.011373	0.0163876	0.00501465	1.82002	2	0.162023	0.430174	SE
NLRP1	chr17:5501872:5515473:clu_12249_NA	0.222446	0.0246113	0.0296229	0.00501157	3.17872	4	0.173997	0.446733	AL
ATXN2L	chr16:28836122:28836748:clu_9200_NA	0.417216	0.00981962	0.0148306	0.00501095	32.1678	12	3.62e-09	5.37e-07	A3
SNED1	chr2:241071878:241081677:clu_1051_NA	0.0247041	0.155183	0.16019	0.00500632	0.0302873	2	0.970167	1	SE
CAMSAP1	chr9:135866536:135907000:clu_6004_NA	0.0679086	0.0284098	0.0334158	0.00500602	7.78843	4	0.00364282	0.0416622	AF
RPS14	chr5:150447735:150449492:clu_7609_NA	-0.0346529	0.302972	0.307977	0.00500502	0.543889	2	0.580487	0.822061	AF
PLXNA1	chr3:127030064:127030255:clu_6763_NA	0.087988	0.0268515	0.0318534	0.00500191	0.162324	1	0.568828	0.81429	novel annotated pair
MCTP1	chr5:94707567:94708512:clu_7363_NA	0.0210833	0.859962	0.864963	0.00500136	0.0335465	1	0.795617	0.951537	AL
DNAJC21	chr5:34941183:34945761:clu_7185_NA	0.326543	0.00801742	0.0130187	0.00500129	-0.769143	2	1	1	A5
RASA1	chr5:87338091:87341290:clu_7340_NA	0.0824533	0.966129	0.97113	0.00500063	0.171463	1	0.558146	0.807116	cryptic_fiveprime
PIGG	chr4:523651:527039:clu_11557_NA	0.398442	0.0101215	0.0151208	0.00499931	1.94172	2	0.143457	0.401842	cryptic_fiveprime
PCDH10	chr4:133163282:133190141:clu_12015_NA	0.10412	0.972809	0.977807	0.00499822	0.990917	1	0.159197	0.426409	AL
OAS1	chr12:112908824:112911051:clu_11168_NA	0.0453747	0.938967	0.943965	0.00499816	0.0400582	1	0.77714	0.940207	AF
ARGLU1	chr13:106557616:106559432:clu_14633_NA	0.152194	0.0364912	0.041489	0.00499779	0.635897	2	0.52946	0.784646	SE
SYNRG	chr17:37519071:37520179:clu_12559_NA	0.0199325	0.262666	0.267664	0.00499752	1.04429	2	0.351942	0.648002	SE
SPTBN1	chr2:54457269:54526372:clu_234_NA	0.227492	0.0105092	0.015506	0.00499681	0.612268	2	0.54212	0.794222	RI
VWF	chr12:6123196:6124421:clu_10446_NA	0.278095	0.982052	0.987049	0.00499622	5.12214	3	0.0165997	0.112539	AF
HDHD5	chr22:17148560:17149542:clu_3964_NA	0.0709487	0.628166	0.633161	0.00499487	0.838819	3	0.641917	0.862244	SE
KIAA0922	chr4:153603452:153603805:clu_12074_NA	0.122949	0.0183457	0.0233406	0.00499487	0.200655	1	0.526413	0.782704	novel annotated pair
P4HA1	chr10:73043957:73044981:clu_3020_NA	0.464568	0.00759983	0.0125946	0.00499477	13.4542	4	2.07e-05	0.000938262	SE
TMX2-CTNND1,CTNND1,RP11-691N7.6	chr11:57791673:57795577:clu_4735_NA	0.193064	0.0288333	0.0338247	0.00499145	20.1864	14	0.000223103	0.00592718	SE
GSTZ1	chr14:77327552:77327912:clu_3800_NA	0.012542	0.380088	0.385077	0.00498927	0.0206431	2	0.979569	1	A5
KIAA1191	chr5:176352748:176355571:clu_7685_NA	0.101566	0.374103	0.379091	0.00498891	14.3213	10	0.0014232	0.0216814	AL
RPS6KB2	chr11:67433194:67433340:clu_4985_NA	0.102834	0.0184102	0.0233984	0.00498822	-0.0995049	3	1	1	A5
GPR161	chr1:168114549:168134906:clu_2350_NA	0.408034	0.0133446	0.0183323	0.00498769	5.95087	13	0.535717	0.788732	cryptic_fiveprime
WDR92,RP11-474G23.1	chr2:68147567:68157374:clu_299_NA	0.0269381	0.100752	0.105739	0.00498731	0.0248916	1	0.823441	0.965462	A5
CTNNAL1	chr9:108942834:108942961:clu_5718_NA	0.030756	0.946053	0.951039	0.00498618	1.96738	2	0.139822	0.396188	A3
TLE4	chr9:79612718:79652593:clu_5611_NA	0.111696	0.0186469	0.0236328	0.00498593	4.14778	8	0.405144	0.693986	A3
STAT3	chr17:42346713:42348389:clu_12653_NA	-0.00786793	0.471758	0.476742	0.00498362	2.5043	4	0.286415	0.584411	AF
COG3	chr13:45465210:45466517:clu_14524_NA	-0.044422	0.0750442	0.0800272	0.004983	0.993749	2	0.370186	0.663745	AL
PSME2	chr14:24143489:24143585:clu_3492_NA	0.264323	0.987776	0.992759	0.00498285	1.9568	1	0.0478966	0.216737	cryptic_threeprime
MTDH	chr8:97687605:97690952:clu_15472_NA	0.211032	0.0136772	0.0186579	0.0049807	1.77766	2	0.169034	0.439165	SE
PIK3C2A	chr11:17091459:17091585:clu_4595_NA	0.311672	0.00581848	0.010798	0.00497953	1.34924	1	0.100444	0.329043	novel annotated pair
ITGB1BP1	chr2:9412405:9423373:clu_25_NA	0.212334	0.0174156	0.0223944	0.00497884	7.17974	12	0.278344	0.577015	AL
CBX1	chr17:48077038:48101268:clu_12777_NA	0.114396	0.0338923	0.0388695	0.00497721	4.92823	4	0.0429161	0.20391	AF
FDPS	chr1:155308965:155310043:clu_2219_NA	-0.00194845	0.138092	0.143068	0.00497573	7.50854	9	0.0904678	0.309637	A3
TLE4	chr9:79576177:79627374:clu_5611_NA	0.18794	0.0135284	0.018504	0.00497567	4.14778	8	0.405144	0.693986	A5
SCNM1	chr1:151167004:151167121:clu_2107_NA	0.0835383	0.0283027	0.0332781	0.00497543	0.123173	1	0.619659	0.849491	cryptic_fiveprime
CFL2	chr14:34713136:34713397:clu_3549_NA	0.154396	0.00588685	0.0108619	0.004975	4.4732	2	0.0114107	0.0882665	A5
PVT1	chr8:127890998:127939508:clu_15544_NA	0.0309136	0.235637	0.240612	0.00497479	7.85068	8	0.0468596	0.213937	AF
DDR2	chr1:162761454:162766001:clu_2331_NA	0.649823	0.993148	0.998123	0.00497424	6.47893	1	0.000318582	0.00771145	cryptic_fiveprime
HIRA,C22orf39	chr22:19410778:19431755:clu_3987_NA	0.0704414	0.0342037	0.0391757	0.00497195	0.0531158	1	0.744476	0.921326	AF
PDE8A	chr15:85115487:85115984:clu_10093_NA	0.131782	0.978174	0.983145	0.00497176	0.319191	1	0.424297	0.709568	SE
REPIN1,RP11-511P7.7	chr7:150370884:150371228:clu_16361_NA	0.176179	0.0823859	0.0873561	0.00497018	10.7533	9	0.0105813	0.0843033	A3
SLC44A1	chr9:105299309:105335563:clu_5711_NA	0.249366	0.0125997	0.0175696	0.00496992	1.16342	2	0.312417	0.612051	SE
DHX16	chr6:30665733:30670410:clu_13322_NA	0.0524744	0.947658	0.952625	0.00496778	0.107049	1	0.643575	0.863229	novel annotated pair
SYMPK	chr19:45816614:45816798:clu_8568_NA	0.213342	0.00947016	0.0144371	0.00496696	1.91986	1	0.0500517	0.221471	A3
PLEC	chr8:143922395:143926784:clu_15614_NA	0.0248791	0.138647	0.143614	0.00496644	0.233278	2	0.791933	0.9494	RI
PDLIM5	chr4:94586444:94586989:clu_11899_NA	0.0268635	0.10055	0.105514	0.00496439	0.10382	1	0.648623	0.86556	AL
NIPA2	chr15:22838947:22851639:clu_9654_NA	0.201763	0.0371796	0.0421438	0.00496423	5.98158	10	0.28753	0.585679	SE
TCF3	chr19:1611849:1612207:clu_7834_NA	0.0339146	0.315723	0.320687	0.00496417	7.02396	7	0.0503355	0.221682	MX
CACYBP	chr1:175000599:175004614:clu_2402_NA	-0.0227283	0.223042	0.228001	0.0049593	1.04579	2	0.351414	0.647809	AF
SMG7	chr1:183501267:183502253:clu_2439_NA	0.292064	0.00910143	0.0140604	0.00495896	11.8022	10	0.0087227	0.0752074	SE
ADIRF	chr10:86968605:86970476:clu_3103_NA	0.0740485	0.0552312	0.0601882	0.00495698	3.69797	2	0.0247737	0.143727	SE
BRPF3	chr6:36211560:36217917:clu_13460_NA	0.178781	0.013767	0.0187232	0.0049562	1.44496	2	0.235756	0.529568	MX
FAM189B	chr1:155251905:155253625:clu_2209_NA	0.0229723	0.874587	0.879541	0.00495328	0.057927	1	0.733575	0.915551	A3
DCAF6	chr1:168004793:168015781:clu_2347_NA	0.152104	0.0413834	0.0463363	0.00495297	-1.20855	8	1	1	MX
VEPH1	chr3:157317201:157317586:clu_6905_NA	0.0783507	0.0412312	0.0461825	0.00495133	0.0954272	2	0.908985	1	cryptic_fiveprime
LTBP4	chr19:40599255:40599431:clu_8432_NA	0.0518093	0.0478803	0.0528316	0.00495127	0.110089	1	0.638905	0.86094	A5
USP19	chr3:49116162:49116280:clu_6429_NA	0.139515	0.979343	0.984294	0.00495058	0.3248	1	0.420256	0.706788	A5
LRRFIP2	chr3:37072882:37075024:clu_6267_NA	0.194134	0.0186725	0.023622	0.00494957	0.742234	3	0.68586	0.89026	MX
RPS6KA2	chr6:166490741:166498508:clu_13928_NA	0.263704	0.987845	0.992791	0.00494624	2.79077	1	0.0181508	0.118093	cryptic_fiveprime
ZNHIT3	chr17:36486785:36486935:clu_12544_NA	0.0285491	0.292455	0.2974	0.0049445	0.0744427	2	0.928261	1	SE
AMMECR1	chrX:110216632:110317599:clu_14262_NA	0.146146	0.027406	0.0323498	0.0049438	0.173693	3	0.950883	1	SE
DIP2A	chr21:46498833:46509257:clu_11544_NA	0.0751269	0.045125	0.050066	0.00494106	1.20096	3	0.493278	0.760066	SE
ST7,ST7-OT3_2	chr7:117190268:117190834:clu_16228_NA	0.193287	0.0177744	0.0227121	0.00493776	0.336461	2	0.714294	0.905404	SE
2024-09-09	chr17:77280806:77307141:clu_13042_NA	0.0218775	0.867857	0.872795	0.0049376	0.0153992	1	0.860691	0.983841	novel annotated pair
TIE1	chr1:43307572:43308986:clu_1635_NA	0.0234979	0.174035	0.178972	0.00493627	2.61135	2	0.0734355	0.276462	SE
PIEZO1	chr16:88734054:88734356:clu_9585_NA	0.339488	0.989942	0.994874	0.00493157	4.16017	1	0.00392035	0.0436481	cryptic_threeprime
SLC12A7	chr5:1060451:1063844:clu_7118_NA	0.31471	0.976651	0.981582	0.00493093	1.99308	2	0.136275	0.390883	cryptic_fiveprime
RP11-302B13.5,ARF3	chr12:48940107:48940948:clu_10688_NA	0.00572288	0.37485	0.379781	0.00493077	-1.66832	2	1	1	SE
RPL27A	chr11:8684081:8684823:clu_4547_NA	0.0959007	0.0289608	0.0338907	0.00492996	3.00019	2	0.0497776	0.220632	A3
TMEM120A	chr7:75987428:75987718:clu_15994_NA	0.26263	0.00994535	0.0148732	0.00492788	3.42393	3	0.0769087	0.284003	A3
LRBA	chr4:150282643:150285933:clu_12055_NA	0.106873	0.0212327	0.0261602	0.00492754	0.57747	1	0.282517	0.580444	A3
DTD1	chr20:18628233:18744100:clu_14793_NA	0.499217	0.992175	0.997103	0.00492747	2.33113	1	0.0308325	0.16539	novel annotated pair
TCF19	chr6:31162005:31162817:clu_13342_NA	0.243941	0.00793543	0.0128615	0.0049261	0.779692	1	0.211756	0.499613	cryptic_threeprime
HNRNPR	chr1:23338608:23344211:clu_1371_NA	0.0185716	0.194563	0.199487	0.00492341	0.349767	3	0.873313	0.988056	AF
AHSA1	chr14:77458269:77459616:clu_3802_NA	0.32395	0.989623	0.994544	0.00492138	1.7345	1	0.0625291	0.250865	AF
COX18	chr4:73068129:73069317:clu_11810_NA	0.0270337	0.896239	0.901161	0.00492133	0.0374629	1	0.784296	0.944999	A3
LDLR	chr19:11105600:11106565:clu_8074_NA	0.142336	0.430727	0.435646	0.00491904	0.751908	2	0.471466	0.745618	MX
FRMD4A	chr10:13660550:13663453:clu_2805_NA	0.372563	0.0112317	0.0161489	0.0049172	-17.8323	3	1	1	cryptic_threeprime
IFNGR2	chr21:33410892:33414888:clu_11415_NA	0.322846	0.0198092	0.0247261	0.0049169	5.89413	4	0.0189973	0.121902	SE
AMOTL1	chr11:94740988:94795011:clu_5180_NA	0.18791	0.0178635	0.02278	0.00491654	0.364135	4	0.947798	1	AL
MAP4K2	chr11:64797192:64797275:clu_4870_NA	0.0582413	0.953338	0.958255	0.00491649	0.287103	1	0.448592	0.729297	A3
P4HA1	chr10:73053590:73068846:clu_3021_NA	0.0853026	0.931773	0.936689	0.00491524	0.241198	2	0.785686	0.946342	MX
TMEM39B	chr1:32075077:32075603:clu_1488_NA	0.0917203	0.969925	0.974839	0.00491366	0.345946	1	0.405521	0.694117	A3
CFAP20	chr16:58114920:58115269:clu_9359_NA	0.159665	0.981797	0.986707	0.00490986	1.0129	1	0.154648	0.420426	RI
TP53I11	chr11:44939281:44950677:clu_4667_NA	-0.0139027	0.0884147	0.0933197	0.00490508	4.16743	6	0.214583	0.503543	AF
USP15	chr12:62355475:62381490:clu_10923_NA	0.269483	0.985099	0.990002	0.00490243	1.21375	2	0.297082	0.596088	SE
EPB41L2	chr6:130867581:130869812:clu_13779_NA	0.0790498	0.0296333	0.0345337	0.0049004	0.149128	1	0.584978	0.82466	A5
B3GAT3	chr11:62616240:62616506:clu_4796_NA	0.0569361	0.0426547	0.0475546	0.00489989	0.0492037	1	0.753749	0.926661	AL
APOL3	chr22:36149371:36160669:clu_4188_NA	0.309611	0.00492697	0.00982042	0.00489345	49.044	5	1.34e-19	9.7e-17	AF
PYGB	chr20:25284251:25288028:clu_14813_NA	0.347361	0.00705641	0.0119491	0.00489265	3.53585	2	0.029134	0.159937	cryptic_threeprime
OSBPL3	chr7:24852618:24861613:clu_15797_NA	0.065308	0.0365796	0.0414719	0.00489229	0.222409	1	0.504806	0.767425	cryptic_threeprime
ILKAP	chr2:238194331:238194782:clu_1030_NA	0.0439449	0.0567517	0.0616439	0.00489226	0.143273	1	0.592443	0.830021	A5
FAM120A	chr9:93498886:93515667:clu_5664_NA	0.0297772	0.907236	0.912128	0.00489192	0.188258	1	0.539473	0.792148	A3
ARGLU1	chr13:106559657:106567573:clu_14634_NA	0.334909	0.98993	0.994821	0.00489065	1.69022	1	0.0659744	0.260215	AF
TPP2	chr13:102664936:102674283:clu_14628_NA	0.187876	0.0598288	0.0647185	0.00488965	2.17575	3	0.225926	0.517992	A5
TATDN1	chr8:124518881:124522937:clu_15535_NA	0.0302841	0.0507302	0.0556193	0.00488907	2.06717	2	0.126544	0.375409	MX
ACADVL	chr17:7224393:7224480:clu_12274_NA	0.0971534	0.971699	0.97658	0.00488069	0.978195	1	0.1619	0.429946	A3
COL18A1	chr21:45505431:45505835:clu_11526_NA	0.022405	0.121953	0.126833	0.00488012	0.296741	1	0.441075	0.723284	A3
ZNF384	chr12:6678343:6678946:clu_10476_NA	0.0841641	0.0353508	0.0402308	0.00487999	1.47417	3	0.399658	0.689655	A3
PLD2	chr17:4810951:4814367:clu_12208_NA	0.0705678	0.033473	0.0383523	0.00487927	0.0839963	1	0.681902	0.887906	A3
WRAP53	chr17:7689322:7689590:clu_12318_NA	0.0642227	0.957962	0.962841	0.00487887	0.101819	1	0.6518	0.868412	A5
SLC29A1	chr6:44226167:44227260:clu_13549_NA	0.0558128	0.124927	0.129803	0.00487645	2.75624	10	0.854426	0.980106	A3
NDUFB2	chr7:140696842:140700870:clu_16320_NA	0.324702	0.00589636	0.0107689	0.0048725	3.12258	3	0.100273	0.328886	novel annotated pair
SLC37A4	chr11:119026080:119026937:clu_5296_NA	0.033207	0.0546762	0.0595484	0.00487222	1.9568	2	0.141309	0.398385	A5
GAS6	chr13:113832752:113834551:clu_14678_NA	0.0366011	0.31345	0.318322	0.00487218	-0.0296576	2	1	1	SE
R3HDM1	chr2:135616193:135616668:clu_597_NA	0.0412915	0.0682196	0.0730888	0.00486921	1.43359	4	0.580292	0.822061	SE
SCRIB	chr8:143793083:143793900:clu_15608_NA	0.0629022	0.943654	0.948523	0.004869	0.246255	2	0.781723	0.943219	MX
CIZ1	chr9:128180814:128185547:clu_5859_NA	0.0623645	0.956828	0.961697	0.00486856	0.405381	1	0.367895	0.661634	A3
FYN	chr6:111846629:111872968:clu_13719_NA	0.0172492	0.670728	0.675596	0.0048676	0.0335356	2	0.96702	1	AF
NOS3	chr7:151007276:151008617:clu_16370_NA	0.372709	0.00579395	0.0106614	0.00486747	0.766634	2	0.464574	0.740452	cryptic_threeprime
NBR1	chr17:43196591:43200167:clu_12690_NA	0.142025	0.0196069	0.0244723	0.00486545	0.485759	2	0.61523	0.846343	cryptic_threeprime
ASL	chr7:66086662:66086744:clu_15943_NA	0.0188775	0.737792	0.742657	0.00486536	0.0215114	2	0.978718	1	A3
ARFGEF1	chr8:67211615:67216590:clu_15396_NA	0.0310114	0.91175	0.916615	0.00486466	0.0515511	1	0.748138	0.923672	MX
PLPP1	chr5:55468149:55534572:clu_7233_NA	0.257378	0.0122039	0.017065	0.00486106	1.66361	4	0.504631	0.767425	cryptic_threeprime
AKTIP	chr16:53492522:53492693:clu_9318_NA	0.010726	0.650644	0.655505	0.00486029	0.0119272	1	0.877256	0.989354	A3
BID	chr22:17744013:17774381:clu_3969_NA	0.181351	0.00768789	0.0125466	0.00485874	13.5073	5	5.67e-05	0.00213107	AF
MYO9B	chr19:17211786:17211895:clu_8189_NA	0.01128	0.311403	0.316262	0.00485804	0.0299024	1	0.806805	0.956702	A5
RTN3	chr11:63753708:63758156:clu_4827_NA	0.150327	0.0257055	0.030561	0.00485545	4.38716	2	0.012436	0.0928335	SE
NKIRAS2	chr17:42020204:42021564:clu_12641_NA	0.131379	0.794097	0.798953	0.00485541	0.942364	2	0.389706	0.681175	AF
PCM1	chr8:17939861:17947186:clu_15175_NA	0.06654	0.163339	0.168194	0.00485504	2.29792	4	0.331334	0.629834	SE
SLC44A2	chr19:10642451:10643279:clu_8052_NA	0.224102	0.986445	0.991299	0.00485382	1.5183	1	0.0814066	0.292497	A3
STK32B	chr4:5140306:5168299:clu_11633_NA	0.0852235	0.0269745	0.0318277	0.00485325	0.117586	1	0.627715	0.854538	SE
RP11-606E8.2,MED17	chr11:93794035:93794908:clu_5174_NA	0.115582	0.976034	0.980886	0.00485174	0.42367	1	0.357306	0.651918	SE
RUFY3	chr4:70802983:70804348:clu_11805_NA	0.138283	0.303877	0.308728	0.00485083	0.964372	2	0.381222	0.673717	A5
AAK1	chr2:69480961:69495985:clu_309_NA	0.341985	0.0189752	0.0238251	0.00484989	7.7716	8	0.049405	0.219725	novel annotated pair
PPP1R16B	chr20:38907935:38908032:clu_14938_NA	0.219741	0.00890811	0.0137569	0.00484877	0.684217	1	0.242081	0.536778	novel annotated pair
SBF1	chr22:50465328:50465763:clu_4405_NA	0.13152	0.978686	0.983535	0.00484851	0.429043	1	0.354275	0.649901	A3
TFPI	chr2:187529485:187554200:clu_765_NA	0.0684847	0.197376	0.202224	0.00484801	6.00798	13	0.526335	0.782677	MX
PPRC1	chr10:102148521:102148634:clu_3238_NA	0.0889202	0.0256836	0.03053	0.00484631	0.275075	1	0.458256	0.736134	novel annotated pair
RAB2B	chr14:21469216:21474867:clu_3441_NA	0.135521	0.0132473	0.0180913	0.00484402	0.726435	2	0.48363	0.754989	cryptic_threeprime
TBCEL	chr11:121024291:121036505:clu_5321_NA	0.182674	0.079051	0.0838936	0.00484255	1.86409	2	0.155038	0.420785	AF
RBMS2	chr12:56589018:56589140:clu_10868_NA	0.247348	0.0227982	0.0276403	0.00484207	1.39005	3	0.426787	0.712002	AF
ARHGEF2	chr1:155965760:155966416:clu_2243_NA	0.034269	0.596077	0.600917	0.00484034	-1.42837	3	1	1	SE
PDPR	chr16:70142389:70142471:clu_9457_NA	0.068089	0.0345197	0.0393574	0.00483773	0.175857	1	0.553144	0.803707	A3
RPRD1A	chr18:35993300:36026900:clu_10289_NA	0.0763305	0.96476	0.969597	0.00483763	0.140894	1	0.595532	0.831982	AL
KLHL42	chr12:27791901:27797715:clu_10603_NA	0.0243956	0.885988	0.890824	0.00483652	0.0331173	1	0.7969	0.952128	SE
PIGX	chr3:196728755:196730992:clu_7070_NA	0.0940018	0.0240767	0.0289127	0.00483599	0.18518	1	0.542808	0.794656	SE
SLC40A1	chr2:189575320:189579813:clu_775_NA	0.0523438	0.886146	0.890982	0.00483572	-0.727389	3	1	1	cryptic_fiveprime
GLB1	chr3:33053549:33065463:clu_6250_NA	0.269909	0.0116479	0.016481	0.0048331	4.40863	2	0.0121718	0.0913308	SE
AAK1	chr2:69509460:69514471:clu_310_NA	0.0130413	0.752015	0.756847	0.00483205	0.0398106	1	0.777811	0.940563	AF
SQSTM1	chr5:179833246:179833587:clu_7749_NA	0.136786	0.979493	0.984324	0.00483125	5.56622	1	0.000848305	0.0153576	SE
GPR161	chr1:168104894:168134906:clu_2350_NA	0.185641	0.0483777	0.0532074	0.00482977	5.95087	13	0.535717	0.788732	MX
FAM172A	chr5:94053227:94111511:clu_7361_NA	0.0185275	0.434811	0.439639	0.00482848	0.401295	3	0.848847	0.976895	AF
WDR55	chr5:140665101:140668234:clu_7548_NA	0.130952	0.0164775	0.0213058	0.00482828	0.329158	1	0.417155	0.704176	cryptic_fiveprime
RPL27	chr17:42998831:43002673:clu_12677_NA	0.194623	0.0138564	0.0186847	0.00482824	7.96647	2	0.000346901	0.00805337	A5
TRAF7	chr16:2174048:2174251:clu_8967_NA	0.007456	0.400376	0.405204	0.00482802	-1.10726	2	1	1	SE
STX10	chr19:13144671:13144768:clu_8131_NA	0.158665	0.0131619	0.0179889	0.00482697	0.70261	1	0.235852	0.529603	A5
GDE1	chr16:19505092:19510839:clu_9129_NA	0.337429	0.0077006	0.0125274	0.00482682	2.9415	2	0.0527864	0.227338	cryptic_fiveprime
NFKBIA	chr14:35402663:35402771:clu_3562_NA	0.135064	0.979284	0.98411	0.00482598	1.54563	1	0.0787134	0.287794	A3
NDRG3	chr20:36653701:36654801:clu_14911_NA	0.163773	0.0126681	0.0174918	0.00482375	0.724035	1	0.228838	0.52165	SE
DENND1A	chr9:123383913:123387730:clu_5796_NA	0.212409	0.0206217	0.0254438	0.00482204	0.673192	3	0.718149	0.907871	SE
SLC12A9	chr7:100853018:100854156:clu_16137_NA	0.228722	0.0254443	0.030266	0.00482178	4.0957	3	0.0422172	0.201985	A3
POFUT2	chr21:45283527:45285269:clu_11516_NA	0.0326108	0.0415532	0.0463748	0.00482155	0.179152	2	0.835979	0.971543	SE
NMRAL1	chr16:4471449:4474093:clu_9039_NA	0.0100861	0.02608	0.0309013	0.00482128	1.00679	2	0.365389	0.659486	SE
UBE2L3	chr22:21611043:21614557:clu_4046_NA	0.257012	0.0128054	0.0176252	0.00481976	1.57477	2	0.207056	0.493173	SE
SMPD1	chr11:6394041:6394219:clu_4530_NA	0.347366	0.0116018	0.0164211	0.00481927	1.25872	2	0.284016	0.582424	novel annotated pair
FUBP1	chr1:77946576:77947453:clu_1842_NA	0.3593	0.00492732	0.00974563	0.00481832	6.82277	4	0.00851663	0.0743309	AF
CLDND1	chr3:98501520:98517052:clu_6632_NA	0.386747	0.00556334	0.0103813	0.00481799	4.95439	3	0.0193577	0.123215	AL
ITSN1	chr21:33735204:33750143:clu_11431_NA	0.063884	0.958294	0.963112	0.00481775	0.308306	1	0.432309	0.715672	A3
FAR1	chr11:13712046:13712966:clu_4585_NA	0.0649542	0.958971	0.963788	0.00481737	0.309652	1	0.431306	0.715429	A5
TFAP2A	chr6:10410335:10413545:clu_13216_NA	-0.00167204	0.00895938	0.013776	0.00481659	11.2029	4	0.000166388	0.00480102	AL
BACE2	chr21:41250901:41257158:clu_11474_NA	-0.0495698	0.668941	0.673756	0.00481549	1.03278	2	0.356016	0.650878	AL
CUL7	chr6:43051763:43052113:clu_13520_NA	0.0269925	0.0966018	0.101417	0.00481496	0.045429	1	0.763089	0.931746	A5
SLC35C2	chr20:46355279:46355802:clu_14992_NA	0.415544	0.006187	0.0110003	0.00481332	4.84687	4	0.0459149	0.211455	A3
VPS52	chr6:33269562:33269744:clu_13417_NA	0.0818461	0.0279715	0.0327831	0.00481168	0.156043	1	0.576403	0.819198	SE
PBRM1	chr3:52558413:52561767:clu_6529_NA	0.0104578	0.144678	0.149487	0.00480918	1.98191	5	0.554636	0.804801	MX
SARAF	chr8:30074051:30082847:clu_15253_NA	0.402908	0.00716914	0.0119725	0.00480335	11.6807	3	3.4e-05	0.00143157	A3
MAGI3	chr1:113618606:113619736:clu_2011_NA	0.0506724	0.04752	0.0523232	0.0048032	0.0636246	1	0.721301	0.909148	SE
BRD8	chr5:138166108:138166518:clu_7510_NA	0.0242987	0.483224	0.488026	0.00480215	-0.979629	3	1	1	SE
URI1	chr19:29942664:29985223:clu_8289_NA	0.0310675	0.133138	0.137939	0.00480118	0.478356	2	0.619801	0.849491	AF
FANCA	chr16:89762022:89762638:clu_9630_NA	0.0627397	0.071431	0.0762288	0.00479776	-0.0136317	2	1	1	MX
ZMYND11	chr10:134892:179994:clu_2724_NA	0.0800746	0.03509	0.0398847	0.0047947	2.43078	4	0.3018	0.601023	AF
PLXNB2	chr22:50295429:50301347:clu_4393_NA	0.0288936	0.0632109	0.0680054	0.00479444	-4.27286	3	1	1	cryptic_fiveprime
BCL2L2-PABPN1,PABPN1	chr14:23319830:23322181:clu_3474_NA	0.139392	0.0152101	0.0200026	0.00479253	0.891786	1	0.181711	0.458957	SE
FTH1	chr11:61965112:61965369:clu_4776_NA	0.181781	0.984107	0.988897	0.0047905	3.59513	1	0.00733006	0.0673304	AL
RP11-437B10.1,CHD2	chr15:92937625:92939578:clu_10150_NA	0.0397701	0.277146	0.281936	0.00478956	1.00004	4	0.735744	0.916724	MX
DLG1	chr3:197161738:197194425:clu_7082_NA	0.00147288	0.164031	0.16882	0.00478923	-0.489358	4	1	1	MX
CD40	chr20:46126701:46128138:clu_14989_NA	0.0864594	0.27972	0.284509	0.00478906	7.6417	6	0.0181634	0.118116	A5
HACL1	chr3:15585342:15586525:clu_6198_NA	0.0184812	0.274418	0.279203	0.00478526	0.0444163	5	0.999879	1	MX
RPS15A,RP11-1035H13.3,ARL6IP1	chr16:18789118:18790244:clu_9122_NA	0.257691	0.00787824	0.0126592	0.00478098	5.61102	3	0.0105839	0.0843033	A5
INPPL1	chr11:72228253:72228348:clu_5056_NA	0.135096	0.979486	0.984266	0.00478073	0.295622	1	0.441939	0.723792	SE
PLCD3	chr17:45112704:45113122:clu_12740_NA	0.142047	0.0234438	0.0282231	0.00477936	1.35211	2	0.258694	0.555784	A3
PPIL2	chr22:21669962:21670566:clu_4049_NA	0.161793	0.982504	0.98728	0.00477515	0.464377	1	0.335187	0.632479	RI
MYO1C	chr17:1484303:1486952:clu_12158_NA	0.154658	0.0120633	0.0168362	0.00477286	1.89269	4	0.435829	0.718647	SE
NBR1	chr17:43190776:43193094:clu_12689_NA	0.0842925	0.0291235	0.0338964	0.00477282	3.7537	2	0.0234308	0.139338	SE
MINK1	chr17:4892768:4892946:clu_12217_NA	0.134121	0.0158369	0.0206089	0.00477202	0.438246	1	0.349164	0.646002	cryptic_threeprime
TMUB2	chr17:44189299:44190501:clu_12713_NA	0.161373	0.0434578	0.0482293	0.00477142	4.91719	3	0.0200277	0.125857	AF
POMP	chr13:28659919:28662410:clu_14460_NA	0.0251557	0.103721	0.108492	0.00477119	0.0222546	1	0.832909	0.970317	A5
PYCR2,RP4-559A3.7	chr1:225922076:225922204:clu_2628_NA	0.785166	0.00380262	0.00857258	0.00476996	7.55903	3	0.00171849	0.0243363	SE
RNF44	chr5:176532132:176532366:clu_7691_NA	0.0557445	0.0632815	0.0680502	0.00476866	0.264025	2	0.767954	0.934718	A3
GTF2H3	chr12:123659584:123659795:clu_11285_NA	0.125512	0.978149	0.982917	0.00476803	0.293806	1	0.443344	0.72455	A5
PXN	chr12:120227117:120265617:clu_11207_NA	0.109142	0.137249	0.142016	0.00476647	28.3337	12	9.08e-08	9.41e-06	AF
SKA1	chr18:50375239:50375820:clu_10336_NA	0.0112292	0.691994	0.69676	0.00476599	0.0135439	1	0.869272	0.986292	A5
TMEM255B	chr13:113799419:113799750:clu_14676_NA	0.0802867	0.0506478	0.0554114	0.00476354	1.29144	6	0.859078	0.983018	cryptic_threeprime
BROX	chr1:222712942:222718925:clu_2602_NA	0.118236	0.0465334	0.0512967	0.00476332	2.84256	5	0.338073	0.635267	A5
TMEM9B	chr11:8956298:8962092:clu_4552_NA	0.0509243	0.365098	0.369861	0.004763	0.674431	2	0.509446	0.771454	SE
AGO4	chr1:35832185:35833990:clu_1543_NA	0.121316	0.0243396	0.0291022	0.00476256	0.330902	2	0.718276	0.907871	novel annotated pair
ZNF561-AS1	chr19:9626860:9632228:clu_8019_NA	0.0552917	0.46157	0.466331	0.0047611	0.350296	3	0.873065	0.988056	A3
TBC1D23	chr3:100311877:100316099:clu_6643_NA	0.0604388	0.63046	0.635221	0.0047608	0.906916	2	0.403768	0.692965	SE
PRKRIP1,RP11-163E9.2	chr7:102376322:102397620:clu_16163_NA	0.256817	0.0249416	0.0297022	0.00476058	4.66347	4	0.0534273	0.228959	SE
SNHG1	chr11:62853833:62854018:clu_4819_NA	-0.0457338	0.427114	0.431874	0.00476035	0.270026	2	0.76336	0.931902	A3
AEN	chr15:88629426:88630055:clu_10103_NA	0.0771815	0.029528	0.0342877	0.00475966	0.431633	1	0.352826	0.648725	cryptic_threeprime
TTLL5,IFT43	chr14:75941780:75954424:clu_3791_NA	0.358346	0.017504	0.0222631	0.00475914	16.0369	7	3.94e-05	0.00159757	SE
FKBP4	chr12:2796964:2797138:clu_10422_NA	0.372401	0.00692812	0.0116847	0.00475654	1.61998	3	0.356088	0.650878	AF
GLE1	chr9:128504904:128507216:clu_5873_NA	0.0939416	0.314617	0.319372	0.00475538	5.33862	2	0.0048025	0.0505829	SE
SLC7A6	chr16:68266721:68273818:clu_9428_NA	0.0264303	0.152163	0.156918	0.00475485	0.718918	2	0.487279	0.756436	A3
PEAR1	chr1:156902285:156903861:clu_2283_NA	0.294153	0.012199	0.0169524	0.00475342	6.28812	5	0.0276905	0.154439	cryptic_fiveprime
IPO11,LRRC70	chr5:62578935:62580454:clu_7255_NA	0.0911923	0.03122	0.0359726	0.00475259	17.4371	5	1.59e-06	0.000112026	MX
RBCK1	chr20:419731:422127:clu_14697_NA	0.370266	0.0115072	0.0162598	0.00475258	2.17658	3	0.225768	0.517811	SE
PCGF2	chr17:38738451:38738541:clu_12578_NA	0.139919	0.0150126	0.0197646	0.00475198	0.589712	1	0.277473	0.575738	AF
NUB1	chr7:151367968:151374097:clu_16391_NA	0.368873	0.00694813	0.0117001	0.00475194	1.17242	2	0.309615	0.608843	SE
PUM1	chr1:30980178:30981312:clu_1472_NA	0.364565	0.0102284	0.0149796	0.0047512	0.667431	4	0.855434	0.98065	A3
LRCH2	chrX:115165655:115165862:clu_14269_NA	0.0437873	0.0552207	0.0599716	0.0047509	0.0469442	1	0.759291	0.930017	novel annotated pair
IMPDH1	chr7:128409366:128409756:clu_16247_NA	0.253465	0.0119909	0.0167387	0.00474785	9.65262	5	0.00168603	0.0239805	A3
CENPI	chrX:101100065:101101058:clu_14223_NA	0.20502	0.0332853	0.0380325	0.00474721	2.34448	4	0.320726	0.619502	A5
SULF1	chr8:69501968:69531835:clu_15400_NA	0.0766631	0.0296638	0.0344101	0.00474631	0.16541	1	0.565177	0.811449	cryptic_threeprime
BBX	chr3:107778519:107791240:clu_6673_NA	0.0541863	0.0924882	0.0972343	0.0047461	1.1614	2	0.313048	0.612226	SE
MFAP2	chr1:16977195:16978237:clu_1303_NA	0.0266862	0.0962906	0.101036	0.00474553	0.0665446	1	0.71525	0.905827	A3
ARHGEF7	chr13:111288443:111300748:clu_14652_NA	0.274427	0.84012	0.844865	0.00474527	4.86314	2	0.00772618	0.0697584	SE
UBE2V2	chr8:48043181:48049853:clu_15345_NA	-0.255473	0.362238	0.366982	0.00474442	1.65373	2	0.191334	0.471274	AF
IL13RA1	chrX:118770670:118773879:clu_14275_NA	0.160566	0.0127482	0.0174913	0.00474314	0.873789	1	0.186182	0.464538	novel annotated pair
TNPO2	chr19:12705830:12706196:clu_8107_NA	0.421134	0.00844928	0.0131922	0.00474292	1.97104	3	0.267788	0.565469	A3
MTHFD1L	chr6:150866049:150876090:clu_13856_NA	0.0426414	0.938489	0.943232	0.00474289	0.0269432	1	0.816434	0.961579	AF
DCAF16	chr4:17804756:17805107:clu_11687_NA	0.0704377	0.13459	0.139331	0.00474101	3.15263	5	0.277639	0.575943	novel annotated pair
TP53	chr17:7669690:7670609:clu_12317_NA	0.342348	0.990391	0.995132	0.00474037	2.73684	1	0.019305	0.123091	SE
B9D1	chr17:19343461:19343790:clu_12423_NA	0.0667345	0.960707	0.965447	0.00473987	0.0617273	1	0.725318	0.910739	AL
NAXE	chr1:156593555:156593945:clu_2272_NA	0.21874	0.00875153	0.0134896	0.00473805	2.09156	1	0.0408284	0.197508	A3
SDCBP2,RP11-314N13.10,FKBP1A	chr20:1372240:1392834:clu_14704_NA	0.0707882	0.015604	0.0203415	0.00473746	8.91984	4	0.00132637	0.0208117	AL
AHDC1	chr1:27553290:27558305:clu_1428_NA	0.055703	0.0427311	0.0474681	0.00473692	2.81274	3	0.131323	0.383021	A3
TIMM44	chr19:7927767:7928077:clu_7993_NA	-0.0519279	0.556597	0.561333	0.0047362	-0.0765867	2	1	1	SE
NF2	chr22:29678323:29694752:clu_4122_NA	0.301965	0.00862992	0.0133656	0.00473573	5.73421	6	0.0749343	0.279847	SE
VARS	chr6:31792304:31792392:clu_13374_NA	0.0270852	0.0944054	0.0991394	0.00473405	0.235007	1	0.492981	0.759914	novel annotated pair
FAAP20	chr1:2185513:2186838:clu_1144_NA	0.414759	0.00633412	0.011068	0.00473384	4.47922	5	0.110733	0.348159	AF
KMT2E	chr7:105107925:105108942:clu_16175_NA	0.112527	0.976065	0.980796	0.00473094	0.272952	1	0.459996	0.737653	SE
GPR108	chr19:6736711:6736990:clu_7971_NA	0.0171984	0.162232	0.166962	0.00472944	0.0162895	1	0.856763	0.981485	AF
SAP30BP	chr17:75705691:75706008:clu_13005_NA	0.349315	0.0187556	0.0234839	0.0047283	8.55208	3	0.000672721	0.0130462	cryptic_fiveprime
RFLNA	chr12:124295636:124311818:clu_11291_NA	0.616733	0.990896	0.995622	0.00472548	8.85499	3	0.000504772	0.0105449	AF
INPPL1	chr11:72228847:72229024:clu_5057_NA	0.10045	0.0300752	0.0347988	0.00472362	0.300303	2	0.740594	0.919307	cryptic_threeprime
NME3	chr16:1770766:1770889:clu_8934_NA	-0.129955	0.0512753	0.0559983	0.00472302	1.43341	2	0.238494	0.532855	A5
OSBPL8	chr12:76450988:76487510:clu_10987_NA	0.0592787	0.472291	0.477013	0.00472209	0.413882	3	0.842815	0.974734	A3
USP48	chr1:21757783:21782824:clu_1353_NA	0.1045	0.974432	0.979154	0.00472173	0.141376	1	0.594904	0.8313	AF
ATP6V1F	chr7:128865203:128865377:clu_16259_NA	0.121337	0.0138594	0.0185811	0.00472164	1.30628	2	0.270826	0.568713	SE
PDLIM5	chr4:94576034:94584986:clu_11898_NA	0.0551801	0.0732865	0.0780061	0.00471963	0.512593	2	0.59894	0.83471	SE
AP1M1	chr19:16198068:16203459:clu_8171_NA	0.531837	0.992775	0.997494	0.0047194	4.12743	1	0.00406432	0.0448914	AF
RNPS1	chr16:2264331:2264573:clu_8979_NA	0.0228773	0.784955	0.789674	0.00471923	0.521154	5	0.959082	1	AF
TADA2A	chr17:37442652:37444696:clu_12558_NA	0.0053956	0.429698	0.434417	0.00471886	0.0286651	2	0.971742	1	SE
USP4	chr3:49292598:49294407:clu_6440_NA	-0.0302356	0.92745	0.932164	0.00471424	0.876647	3	0.625151	0.852621	cryptic_fiveprime
MTMR3	chr22:30020884:30022609:clu_4131_NA	0.0682359	0.0581353	0.062849	0.00471374	0.278258	2	0.757101	0.929056	SE
HMBOX1	chr8:29011519:29018760:clu_15246_NA	0.0978365	0.0224174	0.027131	0.00471361	0.109966	1	0.639092	0.861015	A3
MYEF2	chr15:48151942:48152234:clu_9798_NA	-0.0417043	0.355975	0.360687	0.00471129	0.226094	2	0.797643	0.952494	SE
MAEA	chr4:1315600:1327627:clu_11581_NA	0.760559	0.00351179	0.00822249	0.00471069	3.37147	5	0.240471	0.535096	MX
EPS15L1	chr19:16394001:16402321:clu_8177_NA	0.104374	0.0273913	0.032102	0.00471063	1.34645	2	0.260163	0.557564	AL
DDR2	chr1:162770512:162772024:clu_2332_NA	0.18347	0.984498	0.989208	0.00471012	0.951179	1	0.167815	0.437481	AL
ARMCX2	chrX:101659501:101659758:clu_14233_NA	0.220009	0.0150245	0.0197344	0.00470987	7.71631	8	0.0512594	0.223486	SE
CALCOCO1	chr12:53720011:53721467:clu_10814_NA	0.193555	0.0101118	0.014821	0.00470919	0.646554	1	0.255476	0.55159	A5
SLC19A2	chr1:169470186:169485563:clu_2354_NA	0.301822	0.0165183	0.0212249	0.00470655	-0.172144	3	1	1	cryptic_fiveprime
KBTBD11-OT1,ARHGEF10	chr8:1909470:1922961:clu_15139_NA	0.167497	0.0120279	0.0167341	0.00470621	0.611813	1	0.26865	0.566375	cryptic_threeprime
ABI2	chr2:203402734:203416914:clu_852_NA	0.483161	0.00756978	0.0122749	0.00470513	4.53908	4	0.0591751	0.242546	A3
IFT46	chr11:118557890:118559785:clu_5275_NA	0.0524029	0.0663126	0.0710158	0.00470321	0.122153	2	0.885013	0.993815	SE
LIMCH1	chr4:41671594:41680006:clu_11747_NA	0.0806154	0.0219935	0.0266936	0.0047001	3.95192	3	0.0480413	0.217085	SE
TIA1	chr2:70216499:70216753:clu_318_NA	0.24791	0.00741222	0.0121121	0.00469987	1.39823	1	0.0944731	0.317935	AF
RRNAD1	chr1:156734052:156735725:clu_2275_NA	0.157363	0.0471874	0.051887	0.00469965	1.14777	4	0.68158	0.887906	A5
USP3	chr15:63529166:63532647:clu_9895_NA	0.0835926	0.0824097	0.0871069	0.00469717	3.2271	6	0.374276	0.668117	AF
ABHD16A,XXbac-BPG32J3.20	chr6:31702130:31702612:clu_13367_NA	0.977454	0.00253152	0.00722744	0.00469592	13.5599	6	0.000137512	0.00426037	AF
CELF1	chr11:47500932:47552992:clu_4709_NA	0.516185	0.00631704	0.0110116	0.00469454	11.7027	13	0.0370603	0.185386	AF
ANKRD13D	chr11:67292180:67299530:clu_4976_NA	0.0547999	0.0254791	0.0301729	0.00469376	6.87641	2	0.00103184	0.0175387	A5
TRA2B	chr3:185931852:185937825:clu_7023_NA	0.125378	0.0217026	0.0263957	0.00469311	0.888293	3	0.620043	0.849538	AF
PRRC2B	chr9:131481808:131482371:clu_5940_NA	0.0127115	0.753463	0.758155	0.00469199	0.0781921	1	0.692508	0.892648	A3
ARAP1	chr11:72688537:72692753:clu_5062_NA	0.0419388	0.132599	0.137291	0.00469198	-0.185975	2	1	1	SE
ZEB2	chr2:144430026:144517278:clu_609_NA	0.0278885	0.904951	0.909642	0.00469048	0.0711518	1	0.706002	0.900483	AF
UROS	chr10:125796188:125807413:clu_3381_NA	0.357274	0.0164037	0.0210937	0.00469002	8.37357	5	0.00500518	0.0520557	AF
RHOT1	chr17:32208309:32211116:clu_12511_NA	0.0498279	0.0836915	0.0883794	0.00468794	1.72661	6	0.750183	0.925322	AL
F11R,RP11-544M22.13	chr1:161001353:161021010:clu_2303_NA	0.249923	0.987995	0.992683	0.00468793	1.54018	1	0.0792427	0.288909	cryptic_fiveprime
SLC30A5	chr5:69123425:69129447:clu_7279_NA	0.141173	0.0201997	0.0248868	0.00468717	-0.250267	2	1	1	SE
NBN	chr8:89943366:89947824:clu_15445_NA	0.211939	0.0124307	0.0171164	0.00468575	0.824129	2	0.438617	0.720699	A5
PPP2R5E	chr14:63422094:63539529:clu_3679_NA	0.151726	0.0176334	0.0223189	0.00468544	2.9516	2	0.052256	0.225873	AF
FRMD4A	chr10:13654512:13656636:clu_2802_NA	0.154999	0.968486	0.973171	0.0046854	0.844721	2	0.429677	0.713454	cryptic_fiveprime
MEN1	chr11:64805770:64806232:clu_4873_NA	0.0226469	0.921315	0.926	0.00468514	0.897311	2	0.407664	0.696002	A5
RAI14	chr5:34686955:34711512:clu_7179_NA	0.10652	0.0202298	0.0249134	0.0046836	0.634997	1	0.259768	0.557212	cryptic_threeprime
ALDH16A1	chr19:49453421:49458486:clu_8658_NA	0.0346222	0.92516	0.929842	0.00468251	0.0218924	2	0.978345	1	SE
SASH1	chr6:148440234:148440358:clu_13841_NA	0.0573291	0.431919	0.436601	0.00468217	0.615315	4	0.87303	0.988056	novel annotated pair
SPECC1L,SPECC1L-ADORA2A	chr22:24312131:24313313:clu_4077_NA	-0.0533675	0.0723059	0.0769881	0.00468216	0.442265	2	0.64258	0.862691	SE
TAPBP	chr6:33305387:33313694:clu_13424_NA	0.344276	0.00762179	0.0123039	0.00468213	7.20083	2	0.000745968	0.0140296	AF
GCLM	chr1:93901669:93909038:clu_1910_NA	0.114275	0.0254568	0.0301364	0.00467963	0.445539	2	0.640479	0.861461	SE
ATN1	chr12:6928384:6933868:clu_10500_NA	0.238246	0.0120589	0.0167377	0.00467878	0.585989	2	0.556555	0.806332	A3
ANKRD13A	chr12:110013249:110018345:clu_11121_NA	0.175012	0.0161232	0.0207998	0.00467659	-0.388001	2	1	1	AF
HECTD1	chr14:31101324:31102916:clu_3537_NA	0.186245	0.984804	0.98948	0.0046759	0.634604	1	0.259915	0.557212	A3
AL021546.6,GATC	chr12:120446829:120457076:clu_11209_NA	0.0797306	0.96737	0.972045	0.00467518	0.159011	1	0.572799	0.816473	SE
WAC	chr10:28608431:28610699:clu_2869_NA	0.0894797	0.970752	0.975427	0.00467485	0.871943	1	0.186647	0.465137	A3
SEC31A	chr4:82829058:82830937:clu_11861_NA	0.305979	0.0142751	0.0189488	0.00467373	14.8298	7	0.000109628	0.00354973	AF
TMEM259	chr19:1013358:1014192:clu_7796_NA	0.114552	0.0170382	0.0217079	0.00466972	0.417697	2	0.658562	0.873205	A3
GSN	chr9:121281562:121282439:clu_5775_NA	0.278758	0.0159904	0.0206566	0.00466619	6.91923	11	0.242061	0.536778	MX
ATG4A	chrX:108127094:108128781:clu_14258_NA	-0.0649762	0.0650377	0.0697026	0.00466498	1.41776	2	0.242257	0.536895	SE
SMPD4	chr2:130157396:130164374:clu_571_NA	0.0595735	0.036088	0.0407522	0.00466419	2.35611	3	0.194124	0.475716	SE
RNF126	chr19:649052:649679:clu_7777_NA	0.109691	0.0194834	0.0241474	0.00466399	0.361789	1	0.394973	0.685343	cryptic_fiveprime
TSPAN4	chr11:865520:865694:clu_4482_NA	0.22866	0.00814754	0.0128112	0.00466371	2.21296	1	0.0353969	0.180915	cryptic_fiveprime
COX5A	chr15:74926887:74937915:clu_10008_NA	0.134868	0.020221	0.0248836	0.00466259	2.90227	2	0.0548985	0.232567	A3
KDM5D	chrY:19735750:19739528:clu_16440_NA	0.0313822	0.877156	0.881819	0.00466233	0.0846445	2	0.918839	1	MX
EIF4G1	chr3:184315545:184315763:clu_7007_NA	0.0539569	0.169692	0.174354	0.00466146	25.5391	8	2.53e-08	3.1e-06	AF
ARHGEF15	chr17:8318910:8319007:clu_12343_NA	0.0520403	0.950638	0.955299	0.00466116	0.199255	1	0.52786	0.783893	A3
NPAS2	chr2:100965766:100968281:clu_472_NA	-0.00853384	0.448473	0.453134	0.00466041	-0.797472	5	1	1	A5
ZSWIM8	chr10:73800759:73801085:clu_3053_NA	0.0517817	0.0449336	0.0495935	0.00465983	0.129873	1	0.610295	0.842985	A3
SUN1	chr7:848615:849520:clu_15676_NA	-0.140843	0.0750036	0.0796613	0.00465766	7.6665	6	0.017819	0.116806	AF
PTPN11	chr12:112504796:112505825:clu_11167_NA	-0.0703903	0.248177	0.252834	0.00465694	1.85286	2	0.156787	0.423336	A5
PDF,COG8	chr16:69329179:69330268:clu_9443_NA	0.0591845	0.0361418	0.0407979	0.0046561	2.04746	2	0.129063	0.379181	novel annotated pair
ERAP2	chr5:96896863:96900121:clu_7394_NA	0.0826826	0.327737	0.332393	0.00465534	-1.99515	3	1	1	cryptic_fiveprime
IFI44	chr1:78662917:78663765:clu_1846_NA	0.236646	0.00952864	0.0141824	0.00465373	2.52678	3	0.167917	0.437481	A5
PPA2	chr4:105453642:105473894:clu_11933_NA	0.262498	0.0098992	0.0145526	0.00465338	9.70966	3	0.0002239	0.00593629	AF
KRTCAP2,RP11-201K10.3	chr1:155172489:155172565:clu_2201_NA	0.347148	0.00468596	0.00933882	0.00465286	1.94539	1	0.0485519	0.218308	A3
ZNF644	chr1:90941309:90982310:clu_1890_NA	-0.00186031	0.355195	0.359847	0.00465255	0.674249	4	0.853095	0.979172	AL
ACOT8	chr20:45848675:45857188:clu_14982_NA	-0.0117193	0.0364986	0.0411482	0.00464966	2.55122	4	0.276946	0.575194	AF
SLC12A9	chr7:100855837:100858835:clu_16138_NA	0.194764	0.0203532	0.0250025	0.00464929	4.14626	4	0.081432	0.292497	AL
SRRM1	chr1:24650086:24651499:clu_1389_NA	0.165405	0.0120524	0.0166992	0.00464678	0.48212	1	0.326121	0.624899	A3
ERCC6	chr10:49532978:49538962:clu_2947_NA	0.0135692	0.778534	0.783178	0.00464379	0.00829353	1	0.897523	0.999944	AF
MEGF6	chr1:3524246:3524385:clu_1165_NA	0.326252	0.0103572	0.0150007	0.00464357	4.78885	6	0.143599	0.402011	AF
ARSJ	chr4:113903675:113906696:clu_11967_NA	0.284654	0.0833643	0.0880054	0.00464113	32.9715	14	1.04e-08	1.38e-06	cryptic_unanchored
NAV3	chr12:78021862:78049993:clu_10992_NA	0.0744473	0.965417	0.970058	0.00464098	0.131525	1	0.608032	0.841464	cryptic_threeprime
XRRA1	chr11:74843959:74844168:clu_5093_NA	0.00528669	0.470023	0.474664	0.00464071	0.188158	2	0.828484	0.968005	A3
ALG3	chr3:184245812:184249226:clu_7005_NA	-0.0352924	0.199519	0.204158	0.0046394	1.12544	2	0.32451	0.623626	AF
AMOTL2	chr3:134358716:134359283:clu_6832_NA	0.0200795	0.130977	0.135616	0.00463909	0.147015	1	0.58765	0.826424	A3
GANAB	chr11:62634375:62634821:clu_4797_NA	-0.000302614	0.11669	0.121328	0.00463788	1.23383	2	0.291175	0.589703	SE
MACF1	chr1:39372596:39379203:clu_1583_NA	0.205374	0.01673	0.0213678	0.00463774	2.15108	2	0.116358	0.357291	SE
SLC30A5	chr5:69094338:69103062:clu_7277_NA	0.0445364	0.057369	0.0620049	0.00463585	0.453975	2	0.635099	0.858704	SE
SAMHD1	chr20:36897959:36904157:clu_14916_NA	0.0952241	0.0297426	0.0343779	0.00463524	0.255131	2	0.774815	0.938871	SE
NCOR2	chr12:124326370:124330845:clu_11293_NA	0.0373944	0.0757425	0.0803763	0.0046338	0.828423	3	0.64657	0.86446	cryptic_threeprime
UBR5	chr8:102265278:102266947:clu_15489_NA	0.0319608	0.919014	0.923646	0.00463189	0.0478983	1	0.756933	0.929056	A3
EVA1A	chr2:75520268:75522365:clu_379_NA	0.289057	0.0131609	0.0177926	0.00463173	10.7158	7	0.0031811	0.0377902	cryptic_fiveprime
USP34	chr2:61192980:61204497:clu_270_NA	0.284961	0.00887244	0.0135031	0.00463067	0.386193	2	0.679639	0.886691	cryptic_threeprime
GORASP2	chr2:170948380:170949539:clu_694_NA	0.197676	0.00968694	0.0143169	0.00463001	0.844129	1	0.193831	0.475394	A5
RP11-196G11.1,VKORC1,PRSS53	chr16:31093482:31094557:clu_9280_NA	0.0810482	0.0188228	0.0234513	0.00462849	10.4011	7	0.00407415	0.0449394	A3
NCOA7	chr6:125815404:125874889:clu_13757_NA	0.160547	0.0160535	0.020681	0.00462744	0.503136	2	0.604631	0.838885	AF
YEATS2	chr3:183724531:183736718:clu_6992_NA	0.424297	0.00639717	0.0110243	0.00462711	6.33231	4	0.0130362	0.0958362	MX
CKAP2	chr13:52456607:52461058:clu_14561_NA	0.344559	0.00797755	0.012603	0.00462549	0.721344	3	0.69556	0.893826	SE
ZDHHC2	chr8:17186425:17195504:clu_15162_NA	0.0757291	0.912431	0.917057	0.00462547	0.98752	2	0.372499	0.666521	cryptic_threeprime
GLMP	chr1:156293710:156294018:clu_2262_NA	0.502108	0.00488407	0.0095095	0.00462543	8.5385	4	0.00186747	0.0258031	AL
LAMB1	chr7:107964687:107972992:clu_16200_NA	-0.101427	0.735393	0.740018	0.0046249	2.13098	2	0.118721	0.361824	A3
NRM	chr6:30689452:30690842:clu_13324_NA	0.336676	0.00830629	0.0129302	0.00462389	1.30588	5	0.759577	0.930064	MX
SEL1L	chr14:81506241:81526733:clu_3810_NA	0.25163	0.980249	0.98487	0.00462159	2.10855	2	0.121414	0.36639	A3
ABI3BP	chr3:100795003:100796409:clu_6649_NA	0.018871	0.0810723	0.0856913	0.00461894	-0.187917	4	1	1	SE
CCL20	chr2:227813987:227815457:clu_965_NA	0.00928858	0.460507	0.465126	0.00461857	0.0219083	1	0.834195	0.970777	A3
RAPGEF3	chr12:47748118:47748454:clu_10657_NA	0.0843883	0.0259108	0.0305292	0.00461841	0.11116	1	0.637277	0.860072	cryptic_threeprime
ECI1	chr16:2243224:2243318:clu_8977_NA	0.255666	0.988386	0.993002	0.00461667	1.92846	1	0.0495412	0.220032	A5
ARVCF	chr22:19971971:19972737:clu_4012_NA	0.163134	0.0168887	0.0215046	0.00461587	0.47092	2	0.624428	0.852621	cryptic_fiveprime
ZNF664,RP11-214K3.25,RFLNA	chr12:123974020:124011381:clu_11290_NA	0.285441	0.0172868	0.0218967	0.00460994	4.67505	9	0.405605	0.694117	SE
IP6K2	chr3:48688773:48689538:clu_6408_NA	0.439349	0.99209	0.996699	0.00460981	2.94665	1	0.0151986	0.106187	SE
NADSYN1	chr11:71477438:71478395:clu_5038_NA	0.0779699	0.0282391	0.0328481	0.00460898	0.216017	1	0.510992	0.772456	SE
SNX19	chr11:130895156:130903255:clu_5368_NA	0.0386309	0.0564938	0.0611023	0.00460856	1.01319	4	0.730908	0.914341	A3
F3	chr1:94536164:94540257:clu_1916_NA	0.243637	0.987968	0.992574	0.0046063	0.264129	1	0.46734	0.743049	SE
MRPL51	chr12:6492972:6493459:clu_10458_NA	-0.167709	0.0274938	0.0321	0.00460625	8.95458	4	0.00128558	0.0204177	AF
EFEMP2	chr11:65867079:65867861:clu_4929_NA	-0.0910651	0.922934	0.927539	0.0046051	1.66367	3	0.343855	0.641801	AF
ERI3	chr1:44339322:44354892:clu_1671_NA	0.259263	0.0123792	0.016984	0.0046048	1.60532	5	0.667547	0.87941	SE
ATN1	chr12:6934578:6935547:clu_10502_NA	0.024471	0.892585	0.897188	0.00460306	0.184815	1	0.543206	0.794833	A3
IL6	chr7:22727281:22728693:clu_15776_NA	0.614089	0.0020348	0.00663784	0.00460305	16.7141	2	5.51e-08	6.1e-06	A5
SEC61A1	chr3:128052555:128052835:clu_6773_NA	0.317471	0.00650326	0.0111048	0.0046015	13.7898	3	4.45e-06	0.000263195	AF
LYPLA1	chr8:54063375:54065788:clu_15356_NA	0.0954027	0.0216302	0.026231	0.00460086	9.80114	9	0.020532	0.128102	AL
ZDHHC6	chr10:112433616:112434297:clu_3301_NA	0.207086	0.0113589	0.0159597	0.00460086	0.472651	2	0.623347	0.852065	SE
C7orf26	chr7:6602140:6607537:clu_15740_NA	0.13913	0.0826506	0.0872501	0.00459955	1.2014	2	0.300774	0.599758	AL
FOPNL	chr16:15881376:15884008:clu_9116_NA	-0.0205132	0.0146792	0.0192771	0.00459795	2.71461	2	0.0662307	0.260635	SE
PRKD3	chr2:37317179:37324198:clu_190_NA	0.0145586	0.0566295	0.0612274	0.00459789	4.35584	6	0.190454	0.470414	AF
CASP10	chr2:201195948:201203733:clu_833_NA	0.088924	0.0402304	0.0448279	0.0045975	0.388342	4	0.941546	1	MX
ASPH	chr8:61643433:61644600:clu_15380_NA	0.0182247	0.143193	0.147785	0.00459252	0.892662	2	0.409564	0.697786	MX
PDPK1	chr16:2538136:2557703:clu_8985_NA	0.0495779	0.948999	0.95359	0.00459101	0.0501834	1	0.75139	0.925685	AF
HEG1	chr3:125015012:125019262:clu_6755_NA	0.0127319	0.696445	0.701035	0.00458918	-0.0402213	2	1	1	SE
NECTIN1	chr11:119665297:119675159:clu_5314_NA	0.0167167	0.833475	0.838064	0.00458878	0.030092	1	0.806205	0.956499	AL
YIPF1	chr1:53878722:53888907:clu_1767_NA	0.297995	0.0199086	0.0244972	0.00458862	3.80126	3	0.0549821	0.232805	SE
CHCHD7	chr8:56214667:56216389:clu_15364_NA	0.0120575	0.253229	0.257816	0.00458731	0.0191076	1	0.845012	0.975375	A3
AGFG2	chr7:100539567:100548822:clu_16124_NA	0.106627	0.97564	0.980226	0.00458586	0.156714	1	0.575584	0.818657	A5
PLK3	chr1:44804501:44805266:clu_1677_NA	0.262043	0.0195216	0.0241065	0.00458488	5.90648	2	0.00272175	0.033979	A5
EMD	chrX:154379537:154379690:clu_14392_NA	0.156648	0.01268	0.0172647	0.00458475	0.80328	1	0.204976	0.490613	A5
XPO6	chr16:28176095:28177220:clu_9190_NA	0.340588	0.066512	0.0710957	0.00458363	8.6905	8	0.0263774	0.149644	cryptic_fiveprime
LRRC41	chr1:46298370:46302763:clu_1704_NA	0.351308	0.00453803	0.00912023	0.0045822	2.37387	1	0.0293367	0.160578	cryptic_fiveprime
GUSB	chr7:65961063:65964325:clu_15937_NA	0.330338	0.00494067	0.00952161	0.00458094	1.64753	1	0.0694884	0.267718	AF
KTN1	chr14:55580942:55601757:clu_3640_NA	0.568908	0.00526062	0.00983977	0.00457914	0.019417	4	0.999814	1	MX
SMARCC2	chr12:56183930:56184175:clu_10845_NA	0.00891723	0.338339	0.342918	0.00457905	0.22016	2	0.80239	0.954758	SE
PCBP2	chr12:53467293:53468780:clu_10802_NA	0.30421	0.0092488	0.0138277	0.00457892	18.2205	4	2.35e-07	2.18e-05	A3
TCAF1	chr7:143854142:143857074:clu_16334_NA	0.0196332	0.132381	0.136956	0.00457545	0.0312629	1	0.802547	0.954758	A5
SMG7	chr1:183546337:183547103:clu_2444_NA	0.0356366	0.056995	0.0615695	0.00457449	0.316424	2	0.728751	0.913016	SE
CENPN	chr16:81020276:81024715:clu_9521_NA	0.0325573	0.101261	0.105834	0.00457274	0.868716	3	0.628644	0.855403	SE
RPS6KB1	chr17:59893325:59910562:clu_12863_NA	0.0709617	0.964334	0.968906	0.00457237	0.0893235	1	0.672539	0.882251	AF
SGSM2	chr17:2372488:2372953:clu_12180_NA	0.151428	0.982276	0.986846	0.00457024	0.116853	1	0.628789	0.855512	A3
NDUFA2	chr5:140645678:140647256:clu_7546_NA	0.014464	0.801188	0.805756	0.00456771	0.077148	1	0.694463	0.893441	AL
SEC16A	chr9:136445719:136446855:clu_6014_NA	0.0231493	0.483726	0.488292	0.00456576	1.37232	5	0.739282	0.918726	MX
COX7C	chr5:86618130:86619353:clu_7338_NA	0.0270137	0.90456	0.909123	0.0045634	0.256826	1	0.473562	0.746883	AF
QARS	chr3:49103972:49104324:clu_6425_NA	0.132534	0.980106	0.984667	0.00456124	0.884299	1	0.183556	0.461839	AF
HNRNPA2B1	chr7:26197732:26200572:clu_15801_NA	0.0191599	0.800736	0.805296	0.00456049	0.0245031	2	0.975795	1	SE
DEF8	chr16:89963443:89964221:clu_9644_NA	0.00949493	0.398291	0.40285	0.00455969	0.0126391	1	0.873676	0.988206	A3
RP11-196G11.1,VKORC1,PRSS53	chr16:31093421:31094557:clu_9280_NA	-0.130106	0.521641	0.526201	0.00455934	10.4011	7	0.00407415	0.0449394	AF
CCDC43	chr17:44679043:44680585:clu_12730_NA	0.0122615	0.540567	0.545126	0.00455896	0.06995	2	0.93244	1	SE
ZNF598	chr16:2002453:2002521:clu_8949_NA	0.0294792	0.0821515	0.086708	0.00455655	0.108853	1	0.640793	0.86153	AF
OTUD5	chrX:48944280:48956977:clu_14098_NA	0.181939	0.0207565	0.0253127	0.00455619	0.254129	2	0.775592	0.938942	cryptic_threeprime
ZNF598	chr16:2003116:2003616:clu_8950_NA	0.116346	0.0177853	0.0223408	0.00455549	0.312584	1	0.429133	0.713454	cryptic_threeprime
MICAL1	chr6:109446412:109446696:clu_13703_NA	0.0964371	0.956328	0.960883	0.00455536	0.050472	2	0.950781	1	A3
FRMD5	chr15:43909979:43915330:clu_9781_NA	0.0942121	0.0202641	0.0248175	0.00455342	1.27773	3	0.465353	0.741333	cryptic_fiveprime
NMT2	chr10:15128458:15130142:clu_2818_NA	0.038506	0.920041	0.924594	0.00455287	0.428117	2	0.651735	0.868412	SE
GLMP	chr1:156294565:156295526:clu_2263_NA	-0.0816914	0.0576349	0.0621876	0.00455269	1.73068	4	0.483779	0.755098	novel annotated pair
NT5C2	chr10:103106706:103111745:clu_3275_NA	0.104682	0.0676298	0.0721821	0.00455236	6.28326	4	0.0136001	0.0983221	A5
MED24	chr17:40027946:40028826:clu_12607_NA	0.211585	0.986697	0.991247	0.00454993	0.924807	1	0.173828	0.446521	AF
TNFSF4	chr1:173188569:173205311:clu_2385_NA	0.0369154	0.0637175	0.0682666	0.00454903	0.0838196	1	0.682218	0.887906	AF
RNH1	chr11:504996:506609:clu_4452_NA	-0.00576634	0.109302	0.113849	0.0045479	-0.389577	9	1	1	AF
PTPRM	chr18:8143779:8244058:clu_10211_NA	0.121978	0.969882	0.974428	0.00454638	0.425422	2	0.653494	0.86942	cryptic_threeprime
ADCY4	chr14:24330327:24331018:clu_3521_NA	0.00203573	0.455474	0.460019	0.0045457	0.115709	2	0.890734	0.996864	A3
PAM	chr5:103019843:103025134:clu_7402_NA	0.125566	0.0285334	0.0330781	0.00454468	16.7917	8	4.83e-05	0.00190842	A3
CDK17	chr12:96334865:96399986:clu_11030_NA	0.121305	0.551588	0.556133	0.00454463	0.658124	3	0.725279	0.910739	AF
PDZD8	chr10:117318974:117374356:clu_3324_NA	0.155321	0.0174353	0.0219797	0.00454442	2.78626	2	0.0616516	0.248719	cryptic_fiveprime
MOGS	chr2:74463012:74463380:clu_365_NA	0.369223	0.00419517	0.0087391	0.00454392	1.63229	1	0.070791	0.270409	A5
SPECC1L,SPECC1L-ADORA2A	chr22:24369320:24411588:clu_4079_NA	0.0939206	0.972864	0.977406	0.00454215	0.154566	1	0.578213	0.820344	SE
MOCS1	chr6:39925845:39927329:clu_13486_NA	-0.0291288	0.295442	0.299984	0.00454144	0.493437	2	0.610525	0.843213	AF
PLEKHA2	chr8:38936050:38946124:clu_15305_NA	0.0967692	0.0297051	0.0342459	0.0045408	0.346125	2	0.707424	0.90133	novel annotated pair
PML	chr15:74024927:74025586:clu_9986_NA	0.299627	0.00883889	0.0133785	0.00453956	20.3303	7	9.41e-07	7.44e-05	cryptic_threeprime
C20orf96	chr20:284081:289559:clu_14692_NA	0.026004	0.278148	0.282688	0.00453931	2.64786	2	0.0708024	0.270409	SE
SYNJ2	chr6:158059353:158061992:clu_13895_NA	0.148504	0.976559	0.981097	0.00453758	2.35394	2	0.094994	0.318949	A3
ZC3H7A	chr16:11758539:11761406:clu_9091_NA	0.13509	0.980554	0.98509	0.0045353	0.368574	1	0.390576	0.681423	A5
MCPH1	chr8:6625037:6642994:clu_15141_NA	0.0400481	0.0580136	0.0625488	0.00453523	0.0305794	1	0.804674	0.955998	AL
ABLIM1	chr10:114473956:114487958:clu_3318_NA	-0.00143125	0.671727	0.676262	0.00453502	-1.71328	2	1	1	SE
SESTD1	chr2:179132426:179143601:clu_745_NA	0.239974	0.00745147	0.0119865	0.00453501	1.17794	1	0.124812	0.372129	SE
ATG4B	chr2:241671425:241672191:clu_1076_NA	0.212288	0.0204677	0.0250022	0.00453447	0.413442	2	0.66137	0.875419	A5
FASN	chr17:82096447:82098121:clu_13151_NA	0.047792	0.0476842	0.0522173	0.00453304	0.0541809	1	0.742017	0.920112	AF
CNEP1R1	chr16:50026467:50029725:clu_9302_NA	0.120277	0.193437	0.197969	0.00453264	0.586558	2	0.556239	0.806155	SE
PRKAG1	chr12:49003290:49003757:clu_10690_NA	0.227941	0.0129022	0.0174347	0.00453251	4.52581	2	0.0108259	0.0849882	AF
PPIE	chr1:39753052:39753287:clu_1597_NA	0.298415	0.989869	0.994397	0.00452774	1.63561	1	0.0705053	0.269872	AL
ZC3H14	chr14:88596808:88601924:clu_3818_NA	0.117472	0.0961654	0.100693	0.00452729	7.14775	8	0.0743811	0.278578	SE
TXNRD2	chr22:19895581:19898036:clu_4006_NA	0.211386	0.0087192	0.0132464	0.00452716	0.725459	1	0.228381	0.520871	cryptic_fiveprime
FBXL3	chr13:77018722:77026827:clu_14587_NA	0.229416	0.0129104	0.017437	0.00452664	0.789156	4	0.812685	0.959845	A3
RBPJ	chr4:26430053:26430692:clu_11705_NA	0.503784	0.00697812	0.0115039	0.00452578	10.832	4	0.000233767	0.00614802	AL
DYNLL2	chr17:58083683:58089142:clu_12839_NA	0.278887	0.0100417	0.014566	0.00452425	2.9021	2	0.0549079	0.232567	novel annotated pair
MAD2L2	chr1:11676140:11676809:clu_1247_NA	0.0909029	0.0233341	0.0278569	0.00452279	0.194393	1	0.532938	0.787006	A5
S1PR1	chr1:101236991:101238822:clu_1947_NA	0.147489	0.0226019	0.027124	0.00452207	28.2652	6	2.27e-10	4.13e-08	AF
MTCH1	chr6:36970694:36972652:clu_13472_NA	0.00948823	0.389459	0.393981	0.00452158	0.120424	1	0.623595	0.852258	A3
LRRFIP1	chr2:237769992:237772081:clu_1027_NA	0.00908255	0.419811	0.424332	0.00452107	-1.07563	3	1	1	AL
RHOBTB3	chr5:95780425:95783797:clu_7375_NA	0.125361	0.979283	0.983803	0.00451984	0.561626	1	0.289219	0.587564	cryptic_fiveprime
EOGT	chr3:69011991:69012368:clu_6598_NA	0.0813594	0.0370624	0.0415821	0.00451979	0.0930229	2	0.911173	1	A5
NR2C1	chr12:95067387:95073380:clu_11017_NA	0.136984	0.0146185	0.0191377	0.0045192	0.438145	1	0.34922	0.646002	cryptic_threeprime
SREBF2	chr22:41898781:41900330:clu_4310_NA	0.432007	0.992164	0.996682	0.00451848	3.9322	1	0.00504177	0.0522804	AF
AP2S1	chr19:46846142:46850764:clu_8581_NA	0.25584	0.0106117	0.0151294	0.00451768	10.6989	6	0.00155575	0.0227718	AF
MAPKAPK5	chr12:111880527:111885916:clu_11155_NA	0.0710041	0.0272715	0.0317884	0.00451688	1.74653	2	0.174377	0.447285	A5
HACD3	chr15:65558731:65564215:clu_9927_NA	0.376661	0.00620335	0.0107183	0.00451495	3.72831	2	0.0240335	0.140997	A3
CCM2	chr7:45000363:45063918:clu_15893_NA	0.2874	0.00885427	0.0133691	0.00451479	11.0526	7	0.00243642	0.0312526	AF
PARPBP	chr12:102178770:102182549:clu_11065_NA	0.0129412	0.626324	0.630839	0.00451414	-0.0434118	2	1	1	MX
RALGAPB	chr20:38562697:38565359:clu_14934_NA	0.00906246	0.530026	0.534538	0.00451231	0.0141385	1	0.866459	0.985082	A3
HHIP	chr4:144659838:144685601:clu_12036_NA	0.0174152	0.15066	0.155171	0.00451139	0.0463965	1	0.760656	0.930299	A3
VHL	chr3:10142187:10142763:clu_6143_NA	0.854496	0.00253411	0.00703726	0.00450316	5.56823	5	0.0487405	0.218741	MX
PSMD9,RP11-87C12.2	chr12:121903107:121915859:clu_11240_NA	0.0419644	0.0546629	0.0591655	0.00450266	0.192326	1	0.535124	0.788072	A3
PPP6R3	chr11:68610023:68613066:clu_5014_NA	0.197012	0.986049	0.990549	0.00450037	2.50971	1	0.0250645	0.144666	AL
CPXM2	chr10:123747017:123754663:clu_3367_NA	0.104072	0.975573	0.980071	0.00449865	0.232346	1	0.49544	0.76143	novel annotated pair
TBC1D5	chr3:17308131:17372075:clu_6206_NA	0.0986049	0.0211676	0.0256637	0.0044961	0.218455	1	0.508618	0.770709	cryptic_threeprime
CARD8	chr19:48204243:48206384:clu_8608_NA	0.54013	0.0054257	0.0099211	0.0044954	2.56138	2	0.0771985	0.284644	SE
AFG3L2	chr18:12337535:12340201:clu_10237_NA	-0.0304197	0.116641	0.121135	0.00449364	0.0732951	2	0.929327	1	A3
KANSL3	chr2:96595631:96601643:clu_443_NA	0.150087	0.971205	0.975698	0.00449249	1.47339	2	0.229147	0.522082	A3
RARS2	chr6:87520256:87521464:clu_13645_NA	0.0636605	0.961086	0.965578	0.00449195	0.0927692	1	0.666656	0.878933	A3
HSPB11	chr1:53928440:53930039:clu_1769_NA	0.132847	0.980458	0.984949	0.00449112	0.483047	1	0.325656	0.624449	cryptic_threeprime
ASAP1	chr8:130092143:130112094:clu_15549_NA	-0.0238935	0.61065	0.615141	0.00449109	0.700527	2	0.496324	0.762332	SE
FNBP4	chr11:47724778:47725737:clu_4715_NA	0.121429	0.0608342	0.0653249	0.00449064	-2.47168	3	1	1	SE
CUL3	chr2:224535641:224584944:clu_956_NA	0.115883	0.0243384	0.0288288	0.0044904	0.254248	2	0.7755	0.938942	MX
FRG1CP	chr20:28600461:28601657:clu_14819_NA	0.00038563	0.121573	0.126061	0.00448868	0.614252	4	0.873384	0.988056	A5
TAB3	chrX:30834152:30842966:clu_14024_NA	0.00136488	0.280544	0.285029	0.00448512	-2.21006	5	1	1	SE
STAB1	chr3:52518003:52518230:clu_6517_NA	0.0702254	0.0219118	0.026392	0.00448023	11.3869	5	0.00037287	0.00850572	cryptic_threeprime
NOP16	chr5:176386909:176388433:clu_7687_NA	0.447698	0.00472808	0.0092078	0.00447973	2.00065	2	0.135248	0.389475	SE
HMBOX1	chr8:29049048:29049290:clu_15249_NA	0.0378583	0.125117	0.129595	0.00447766	3.17906	5	0.272916	0.571039	AL
ATG16L2	chr11:72824842:72825349:clu_5074_NA	0.0403106	0.0568045	0.0612816	0.00447705	0.0283306	1	0.811853	0.95936	A3
SELENON	chr1:25808789:25809026:clu_1402_NA	0.101342	0.975094	0.97957	0.00447607	2.70105	1	0.0201126	0.126178	A3
LAMA5	chr20:62314440:62314555:clu_15072_NA	0.0123716	0.535503	0.539979	0.00447586	-2.86316	2	1	1	A5
ITGB4	chr17:75752577:75753765:clu_13009_NA	0.0444032	0.0279673	0.0324409	0.00447352	0.186395	2	0.829946	0.969023	SE
UBE2E3	chr2:181060812:181062791:clu_748_NA	0.0126147	0.570604	0.575076	0.00447251	-0.490225	2	1	1	SE
ADD3	chr10:110006147:110100625:clu_3291_NA	0.355855	0.00616808	0.0106404	0.0044723	2.01141	4	0.402926	0.692432	cryptic_fiveprime
PHF23	chr17:7237660:7239246:clu_12281_NA	0.0517336	0.95246	0.956932	0.00447168	0.0510087	1	0.749422	0.924733	AF
FLCN	chr17:17222661:17223922:clu_12390_NA	0.00864657	0.552786	0.557257	0.00447137	0.0156886	2	0.984434	1	novel annotated pair
HYI	chr1:43452319:43452903:clu_1653_NA	0.0681119	0.0445792	0.0490496	0.00447041	1.28135	3	0.464067	0.740176	SE
IRAK1	chrX:154016097:154016437:clu_14382_NA	0.0392527	0.165188	0.169658	0.00447017	19.5392	10	2.46e-05	0.00108259	MX
MOV10L1	chr22:50134630:50143043:clu_4366_NA	0.206126	0.0125445	0.0170138	0.0044693	-0.0552448	2	1	1	cryptic_fiveprime
PIGX	chr3:196722556:196727923:clu_7069_NA	0.0717379	0.889313	0.893782	0.00446918	1.46624	2	0.230791	0.524092	SE
TINAGL1	chr1:31585485:31585753:clu_1477_NA	-0.093724	0.117676	0.122143	0.00446747	13.2768	2	1.71e-06	0.000118528	RI
TAX1BP3,P2RX5-TAX1BP3	chr17:3663885:3664679:clu_12190_NA	0.265918	0.00932171	0.0137889	0.00446721	8.54575	4	0.0018554	0.0257038	cryptic_threeprime
CRIM1	chr2:36356623:36441258:clu_176_NA	0.100362	0.0321819	0.0366488	0.00446681	2.71513	2	0.0661963	0.260635	SE
NUDT19	chr19:32698715:32709185:clu_8302_NA	0.093505	0.0223178	0.0267843	0.00446649	0.145561	1	0.589503	0.827291	novel annotated pair
B4GALT6	chr18:31658089:31666256:clu_10275_NA	0.00145936	0.229538	0.234003	0.00446575	3.36228	7	0.458111	0.736075	SE
RHPN1	chr8:143380783:143381268:clu_15590_NA	-0.0563377	0.586744	0.591209	0.00446549	0.253349	2	0.776197	0.939455	SE
DDX31	chr9:132625745:132630264:clu_5961_NA	0.0499493	0.0772552	0.0817188	0.00446365	0.0454736	2	0.955545	1	A3
TCTN2	chr12:123688177:123690533:clu_11287_NA	0.0123432	0.552219	0.556683	0.00446342	0.0118008	2	0.988269	1	novel annotated pair
STUB1	chr16:681903:682020:clu_8897_NA	0.0286262	0.0131217	0.0175848	0.00446312	4.19388	2	0.0150876	0.105616	A5
SLC4A11	chr20:3229776:3230187:clu_14732_NA	0.0500548	0.950973	0.955435	0.00446226	0.0507012	1	0.750153	0.925322	A3
COL4A3BP	chr5:75389687:75399310:clu_7311_NA	0.069233	0.147036	0.151498	0.00446151	1.4973	2	0.223734	0.515589	AF
MRPS34	chr16:1772729:1772799:clu_8937_NA	0.677971	0.00195059	0.00641019	0.0044596	5.86709	2	0.00283111	0.0349438	cryptic_fiveprime
SCLT1	chr4:129044051:129082306:clu_12011_NA	0.0641022	0.961657	0.966114	0.00445736	0.0788267	1	0.691326	0.891948	novel annotated pair
MPDZ	chr9:13143564:13147548:clu_5427_NA	0.255574	0.0420495	0.0465053	0.00445585	6.2046	4	0.0145541	0.103062	SE
FAM3A	chrX:154515812:154515969:clu_14408_NA	0.114683	0.0162653	0.0207199	0.0044546	1.05742	2	0.347351	0.644735	A5
TM6SF1	chr15:83122878:83124672:clu_10078_NA	-0.0553052	0.53953	0.543981	0.00445023	0.875721	6	0.941081	1	SE
GPR176	chr15:39802254:39805220:clu_9720_NA	0.0723461	0.0359123	0.0403624	0.00445007	1.16427	7	0.939445	1	cryptic_fiveprime
C1orf54	chr1:150276632:150280835:clu_2078_NA	0.0555955	0.0466665	0.0511148	0.00444832	6.91513	3	0.00314553	0.0374731	SE
SRCAP,RP11-2C24.9	chr16:30709735:30709814:clu_9259_NA	0.251973	0.00686525	0.0113127	0.00444749	1.26784	1	0.111299	0.348793	cryptic_threeprime
RNASE4,RP11-903H12.5,ANG	chr14:20684696:20699355:clu_3430_NA	0.274757	0.017966	0.0224101	0.00444412	4.36482	3	0.03311	0.173251	AF
DNAJC10	chr2:182741356:182743598:clu_754_NA	0.101734	0.975372	0.979814	0.00444263	0.875238	1	0.185817	0.464223	A3
ALKBH3	chr11:43889828:43919038:clu_4662_NA	0.264742	0.00982406	0.0142663	0.00444227	1.87186	2	0.153837	0.41918	SE
ARIH1	chr15:72475014:72518067:clu_9975_NA	0.0552309	0.955766	0.960208	0.00444188	0.0714007	1	0.705512	0.900321	SE
NR2F2	chr15:96326352:96334076:clu_10155_NA	0.376207	0.0274015	0.0318432	0.00444179	30.7536	4	1.4e-12	3.89e-10	AF
SMC4	chr3:160412084:160412326:clu_6920_NA	0.293906	0.989951	0.994392	0.00444146	1.54013	1	0.0792476	0.288909	AL
PISD	chr22:31626016:31630522:clu_4173_NA	0.366669	0.0103801	0.0148215	0.00444141	6.62316	6	0.0392869	0.192835	cryptic_threeprime
LIMK2	chr22:31272704:31273452:clu_4161_NA	0.0906922	0.974221	0.978662	0.00444115	-0.0266161	2	1	1	SE
MAP3K8	chr10:30434748:30438916:clu_2880_NA	0.286557	0.0115283	0.0159673	0.00443901	14.1502	5	3.18e-05	0.00135362	AF
MYO1D	chr17:32712195:32721023:clu_12520_NA	0.265719	0.989166	0.993604	0.00443752	2.04298	1	0.043241	0.204998	cryptic_fiveprime
OPA1	chr3:193593409:193615674:clu_7036_NA	0.175258	0.0226927	0.0271301	0.00443735	-0.146421	4	1	1	AL
KBTBD11-OT1,ARHGEF10	chr8:1896449:1898436:clu_15138_NA	0.0783239	0.0270125	0.0314493	0.00443681	0.293325	1	0.443717	0.724797	A3
SEC23A	chr14:39045324:39048652:clu_3567_NA	0.137837	0.97892	0.983357	0.00443663	2.40012	2	0.0907073	0.310132	cryptic_fiveprime
TBC1D9B	chr5:179867854:179869769:clu_7752_NA	0.318768	0.00501973	0.00945407	0.00443435	1.47712	1	0.0856529	0.299751	A3
VAC14	chr16:70688088:70692821:clu_9470_NA	0.343012	0.0105631	0.0149954	0.00443231	2.80239	2	0.0606649	0.246488	cryptic_threeprime
AAAS	chr12:53307929:53308052:clu_10793_NA	0.0747556	0.967156	0.971587	0.00443152	0.340939	1	0.408941	0.697269	RI
ADARB1	chr21:45134832:45171610:clu_11509_NA	-0.0998062	0.269481	0.273913	0.00443143	-0.0931779	6	1	1	AL
FOXM1	chr12:2859663:2861379:clu_10425_NA	0.200331	0.028177	0.0326076	0.00443059	3.25965	3	0.0889047	0.306017	SE
ZC3H11A,ZBED6	chr1:203850026:203850515:clu_2519_NA	0.0705181	0.96527	0.9697	0.00443005	0.38555	1	0.379877	0.673067	A3
BMP2	chr20:6768875:6778245:clu_14764_NA	0.707003	0.00281291	0.00724208	0.00442917	13.1769	8	0.000913458	0.0160481	novel annotated pair
RNASEK,RNASEK-C17orf49	chr17:7012761:7013319:clu_12264_NA	0.228405	0.0141753	0.0186042	0.00442892	6.84354	4	0.00836376	0.0736343	A3
UBXN6	chr19:4446197:4446500:clu_7907_NA	0.140166	0.0177548	0.0221826	0.00442775	3.78355	2	0.0227417	0.136888	A3
EXOC7	chr17:76087720:76088464:clu_13020_NA	0.176999	0.0197754	0.0242028	0.00442735	7.15516	2	0.000780828	0.0145595	A5
CHD8	chr14:21429335:21430801:clu_3440_NA	0.0252744	0.900783	0.90521	0.00442708	0.0345732	1	0.792584	0.9494	AF
SRPX	chrX:38154583:38156896:clu_14030_NA	0.0848678	0.540313	0.54474	0.00442705	6.31678	4	0.0132123	0.0966412	SE
RAD1	chr5:34908948:34909258:clu_7182_NA	0.162959	0.9839	0.988326	0.0044257	0.435855	1	0.350482	0.647238	cryptic_threeprime
VPS37B	chr12:122868558:122870890:clu_11256_NA	0.0364406	0.0627454	0.0671704	0.00442508	0.0468367	1	0.759558	0.930064	cryptic_threeprime
AIMP2	chr7:6009498:6017814:clu_15730_NA	0.0800176	0.0326726	0.0370976	0.00442496	3.14943	3	0.0979418	0.324395	SE
TECPR1	chr7:98217503:98217692:clu_16058_NA	0.135623	0.981123	0.985543	0.00441988	0.329991	1	0.416567	0.703706	cryptic_threeprime
GMPR	chr6:16254735:16274415:clu_13236_NA	0.152285	0.982952	0.987371	0.00441972	0.601164	1	0.272857	0.571007	cryptic_threeprime
UBR2	chr6:42663419:42665409:clu_13509_NA	0.0608389	0.96001	0.964429	0.00441851	0.0779866	1	0.692891	0.89291	MX
NSMCE1	chr16:27226836:27233001:clu_9176_NA	0.121724	0.97922	0.983637	0.00441658	0.631658	1	0.261025	0.558764	AF
SNX19	chr11:130879711:130880622:clu_5368_NA	-0.0340753	0.770593	0.775009	0.00441537	1.01319	4	0.730908	0.914341	SE
LARS2	chr3:45520296:45523997:clu_6351_NA	0.0134287	0.555876	0.560291	0.00441489	-0.414282	2	1	1	AF
USF3	chr3:113674896:113696370:clu_6697_NA	0.0380938	0.0664471	0.0708614	0.00441431	-2.78386	2	1	1	novel annotated pair
CCDC85C	chr14:99516286:99522133:clu_3875_NA	0.196191	0.0131057	0.0175198	0.00441417	1.12607	2	0.324305	0.623564	AL
PAM	chr5:103019843:103028185:clu_7402_NA	0.0790595	0.0414069	0.0458207	0.0044138	16.7917	8	4.83e-05	0.00190842	A3
RIT1	chr1:155910506:155911243:clu_2238_NA	0.0777977	0.0293336	0.0337447	0.00441109	3.31278	2	0.036415	0.183493	AF
NOP16	chr5:176384286:176385221:clu_7686_NA	0.242041	0.0152711	0.0196819	0.00441074	2.23714	2	0.106763	0.340524	AL
WDR61	chr15:78278301:78285261:clu_10047_NA	0.10157	0.0200705	0.0244806	0.00441008	0.243382	1	0.485375	0.755098	MX
VCL	chr10:74109156:74111909:clu_3062_NA	0.144013	0.0158608	0.0202674	0.00440658	0.722981	2	0.485304	0.755098	SE
KIFC3	chr16:57759836:57760726:clu_9354_NA	0.16901	0.0149364	0.0193428	0.00440643	1.66508	2	0.189176	0.469147	MX
SRSF7	chr2:38746747:38748047:clu_194_NA	0.0513054	0.952806	0.957212	0.0044055	0.455858	1	0.33966	0.636789	A5
COASY	chr17:42564577:42565227:clu_12659_NA	0.210884	0.0158036	0.0202091	0.00440549	1.87665	3	0.289365	0.587768	novel annotated pair
MYL12B	chr18:3262784:3272884:clu_10193_NA	0.322194	0.00921577	0.0136197	0.00440398	0.898905	3	0.615412	0.846469	AF
ORMDL3	chr17:39924225:39927484:clu_12604_NA	0.013754	0.797633	0.802037	0.00440386	0.0104673	1	0.884957	0.993815	AF
COL18A1	chr21:45486992:45487447:clu_11521_NA	0.0269273	0.581111	0.585513	0.00440239	0.137127	2	0.87186	0.987871	A3
ZBTB48	chr1:6587291:6587515:clu_1195_NA	0.0637042	0.0336801	0.0380823	0.0044022	0.0666857	1	0.714962	0.905711	A3
RRBP1	chr20:17660528:17679995:clu_14780_NA	0.152893	0.0239952	0.0283972	0.00440199	4.08094	3	0.042782	0.20369	cryptic_fiveprime
ODF2	chr9:128496297:128498413:clu_5872_NA	0.0858492	0.0241916	0.0285936	0.00440198	0.154731	1	0.57801	0.820344	A5
CAPN7	chr3:15210922:15212104:clu_6191_NA	0.0784464	0.0158709	0.0202706	0.0043997	0.696114	2	0.498519	0.7632	SE
YIPF5	chr5:144165604:144169846:clu_7577_NA	0.333049	0.990911	0.99531	0.00439909	2.83583	1	0.0172411	0.114862	A3
NIN	chr14:50766396:50766780:clu_3601_NA	0.0747528	0.596177	0.600576	0.00439888	0.461356	2	0.630428	0.856817	SE
BOLA2,RP11-345J4.5,SMG1P6	chr16:29447026:29454016:clu_9218_NA	0.0801649	0.518144	0.522541	0.00439626	0.351699	4	0.950909	1	A3
PLEKHO1	chr1:150149786:150150912:clu_2074_NA	0.0319004	0.0722709	0.0766671	0.00439618	0.022061	1	0.833627	0.97037	AF
CCNC	chr6:99544273:99545112:clu_13676_NA	-0.0611044	0.041334	0.0457288	0.00439487	2.67959	2	0.0685911	0.265567	AL
LAMB2	chr3:49125169:49125253:clu_6434_NA	0.104905	0.976322	0.980717	0.00439483	0.525957	1	0.305067	0.604354	A5
LETM1	chr4:1822312:1822988:clu_11589_NA	0.0939624	0.973777	0.978172	0.00439454	0.151983	1	0.581407	0.822391	cryptic_threeprime
TRAPPC3	chr1:36137322:36149337:clu_1547_NA	0.582191	0.00404567	0.00843979	0.00439412	14.2164	5	3e-05	0.00128775	A5
SHARPIN	chr8:144099205:144099277:clu_15627_NA	0.0664717	0.391673	0.396067	0.0043939	1.1582	4	0.677786	0.885579	SE
ATXN1	chr6:16585907:16618607:clu_13238_NA	0.101816	0.0199354	0.0243282	0.00439281	0.223429	1	0.503831	0.767102	cryptic_fiveprime
MFF	chr2:227329783:227330626:clu_961_NA	0.133915	0.0296742	0.0340661	0.00439194	7.79308	6	0.0161563	0.110797	A3
SERF2,HYPK	chr15:43800784:43801132:clu_9777_NA	0.0651703	0.419527	0.423917	0.00438979	0.139081	2	0.870158	0.986822	A3
ZNF185	chrX:152922809:152928575:clu_14357_NA	0.0391435	0.104306	0.108695	0.00438892	0.182956	5	0.996217	1	SE
SLC2A8	chr9:127397286:127397376:clu_5820_NA	0.12317	0.103191	0.107579	0.0043887	6.04428	4	0.0167047	0.113075	SE
LGMN	chr14:92732815:92748489:clu_3850_NA	0.0742248	0.952327	0.956715	0.00438806	0.105699	2	0.899695	1	AL
GGCX	chr2:85559075:85561386:clu_393_NA	0.0366269	0.0601585	0.0645463	0.00438782	1.51544	2	0.219711	0.510823	MX
UBL7	chr15:74448558:74449186:clu_9989_NA	0.120972	0.0238373	0.0282244	0.00438707	2.48185	3	0.174474	0.447285	A3
SNRPN,SNURF,RP11-701H24.9	chr15:24967152:24967932:clu_9661_NA	0.131392	0.0167019	0.0210844	0.00438257	3.09524	5	0.288124	0.586248	A5
NDUFS2	chr1:161212480:161213380:clu_2317_NA	0.150349	0.975226	0.979606	0.00438058	1.01045	2	0.364055	0.658391	A5
PTBP3	chr9:112268195:112297841:clu_5734_NA	0.281274	0.0131782	0.0175585	0.00438026	6.02163	4	0.0170325	0.113943	AF
IL33	chr9:6241785:6242483:clu_5408_NA	0.00993098	0.0429342	0.0473137	0.00437956	0.533794	2	0.586376	0.825676	cryptic_threeprime
NFAT5	chr16:69647167:69653236:clu_9449_NA	-0.0527513	0.0212981	0.0256775	0.00437943	2.56067	2	0.0772529	0.284764	A5
TNFRSF12A	chr16:3021319:3021555:clu_9002_NA	0.0171743	0.690647	0.695026	0.00437927	-0.167177	4	1	1	A5
G2E3	chr14:30597526:30601770:clu_3533_NA	0.195524	0.0166795	0.0210582	0.00437868	0.644042	3	0.731965	0.914943	SE
PIGS	chr17:28560191:28563431:clu_12455_NA	0.406653	0.00561655	0.00999249	0.00437593	5.55506	2	0.00386782	0.0433215	SE
TFDP2	chr3:141995141:142000252:clu_6859_NA	0.365654	0.00751095	0.0118857	0.00437475	1.10778	3	0.52889	0.784245	AF
DERA	chr12:15957033:15959829:clu_10557_NA	0.174583	0.0144145	0.0187889	0.00437435	0.994103	2	0.370055	0.663745	SE
C14orf159	chr14:91167378:91170003:clu_3832_NA	0.0252015	0.901809	0.906182	0.00437367	0.0217204	1	0.834897	0.970803	AL
RNF181	chr2:85596649:85597104:clu_396_NA	0.204694	0.0135539	0.0179275	0.00437359	3.46441	4	0.139698	0.395923	SE
MELK	chr9:36573007:36589536:clu_5547_NA	0.263514	0.0186415	0.0230149	0.00437344	10.9703	13	0.0562902	0.236013	MX
FIS1	chr7:101240906:101244960:clu_16156_NA	0.349328	0.0103766	0.0147496	0.004373	8.51058	4	0.00191474	0.0262894	AF
OSGEP	chr14:20452448:20454565:clu_3425_NA	0.0856427	0.0240914	0.0284643	0.00437287	0.177199	1	0.551634	0.802682	cryptic_fiveprime
DDX42	chr17:63798099:63800468:clu_12892_NA	0.135689	0.0195146	0.0238859	0.00437133	-1.44956	2	1	1	SE
THOC2	chrX:123619436:123620188:clu_14290_NA	0.272662	0.0134665	0.0178373	0.00437078	0.730078	3	0.691496	0.891992	AF
XRCC1,L34079.2	chr19:43554804:43574910:clu_8507_NA	0.262237	0.00731669	0.0116865	0.00436979	2.22427	2	0.108146	0.343489	MX
HADHB	chr2:26254318:26254413:clu_93_NA	0.36892	0.00403721	0.00840642	0.00436922	3.23131	1	0.0110166	0.0860207	cryptic_threeprime
PLA2R1	chr2:159945082:159946801:clu_661_NA	0.0301021	0.919018	0.923387	0.00436909	0.0177441	1	0.850576	0.978004	AF
BCL7C	chr16:30835148:30888860:clu_9268_NA	0.492449	0.00926164	0.0136284	0.00436676	4.9526	3	0.0193893	0.123327	AL
UBR4	chr1:19139214:19140788:clu_1316_NA	0.0753755	0.02611	0.0304747	0.0043647	1.63451	4	0.513855	0.773802	cryptic_threeprime
ZBTB8OS	chr1:32627544:32650433:clu_1504_NA	0.403768	0.00797434	0.0123387	0.00436437	10.1378	14	0.121691	0.366757	cryptic_fiveprime
PUM2	chr2:20256170:20258237:clu_51_NA	0.0153504	0.169407	0.173771	0.0043638	0.0311681	1	0.802841	0.95487	cryptic_fiveprime
RNF41	chr12:56216613:56221760:clu_10849_NA	-0.151399	0.475771	0.480135	0.00436315	1.05773	2	0.347243	0.644626	AF
ASF1A	chr6:118895368:118900766:clu_13743_NA	0.158473	0.0118875	0.0162486	0.00436114	0.434952	1	0.350982	0.64763	novel annotated pair
SNX1	chr15:64112684:64118117:clu_9902_NA	0.0114986	0.382158	0.386519	0.0043604	0.0638538	2	0.938142	1	A3
CD151	chr11:833026:836063:clu_4477_NA	0.210364	0.0140821	0.0184402	0.00435806	0.52152	4	0.903201	1	AF
NEK6	chr9:124293013:124301936:clu_5801_NA	0.12816	0.0511535	0.0555105	0.00435702	0.46662	2	0.627118	0.854127	AF
TINF2	chr14:24241776:24242141:clu_3512_NA	0.246758	0.0105168	0.0148735	0.00435677	1.09637	2	0.334082	0.631039	AF
PGAP1	chr2:196848037:196870941:clu_802_NA	0.0418172	0.1265	0.130854	0.00435422	1.75517	2	0.172878	0.445435	A3
USP48	chr1:21729832:21736446:clu_1351_NA	0.0139098	0.820579	0.824932	0.00435323	0.053009	2	0.948371	1	A3
NUP214	chr9:131195294:131197216:clu_5932_NA	0.0828791	0.559614	0.563966	0.00435262	0.751351	2	0.471729	0.745672	SE
SHANK3	chr22:50705096:50706072:clu_4428_NA	0.0663226	0.980524	0.984876	0.00435224	1.53878	2	0.214642	0.503543	A3
FAM207A	chr21:44967181:44973200:clu_11507_NA	0.0246288	0.0890178	0.0933692	0.00435143	0.108047	2	0.897586	0.999944	A3
ZC3H7B	chr22:41343576:41346003:clu_4294_NA	0.140544	0.981998	0.986349	0.00435097	1.66279	1	0.0682096	0.264639	A3
SH3TC1	chr4:8222970:8225175:clu_11654_NA	0.20816	0.987113	0.991464	0.00435088	0.585527	1	0.279185	0.577591	A3
GPR137	chr11:64288468:64289037:clu_4856_NA	0.0363318	0.0589214	0.0632722	0.00435076	1.3957	4	0.593319	0.830062	AL
NVL	chr1:224300663:224301691:clu_2612_NA	0.000386902	0.166243	0.170594	0.00435045	-2.10947	2	1	1	SE
MFSD1	chr3:158805474:158807040:clu_6915_NA	-0.0453283	0.492808	0.497157	0.0043488	0.112817	2	0.893314	0.99813	SE
RELB	chr19:45028992:45034244:clu_8539_NA	0.314642	0.00724763	0.0115943	0.00434664	1.7424	2	0.175099	0.448242	cryptic_threeprime
GTF2A1	chr14:81204104:81216413:clu_3808_NA	0.126133	0.961389	0.965735	0.00434614	0.00693915	2	0.993085	1	cryptic_threeprime
AMDHD2	chr16:2528559:2528650:clu_8984_NA	0.121916	0.437348	0.441694	0.00434606	1.6145	2	0.19899	0.482381	RI
RBFOX2	chr22:35810004:35836320:clu_4187_NA	0.279873	0.00973335	0.0140784	0.00434505	0.535025	3	0.784308	0.944999	SE
POLD1	chr19:50409594:50413426:clu_8721_NA	0.0299392	0.0765967	0.0809408	0.00434402	0.063608	1	0.721336	0.909148	A5
LRRC14	chr8:144520054:144520242:clu_15664_NA	0.106478	0.0187352	0.023079	0.00434381	0.205234	1	0.521733	0.778667	A3
SREK1IP1	chr5:64741200:64768505:clu_7257_NA	0.673729	0.00344849	0.00779228	0.00434379	2.60644	5	0.390456	0.681403	cryptic_threeprime
LATS2	chr13:20983806:20987881:clu_14430_NA	0.196443	0.986512	0.990854	0.00434201	0.548978	1	0.294715	0.593738	cryptic_fiveprime
MAST4	chr5:66964061:66986444:clu_7275_NA	0.0409166	0.0149584	0.0193002	0.00434185	45.3209	10	4e-15	1.74e-12	SE
TCF4	chr18:55257388:55259949:clu_10346_NA	0.0376963	0.059208	0.0635498	0.00434178	0.218643	1	0.508435	0.770709	A3
SNX1	chr15:64136410:64136861:clu_9903_NA	0.264329	0.989359	0.993701	0.00434161	0.9553	1	0.166897	0.436744	SE
LEPROT,LEPR	chr1:65420740:65425303:clu_1798_NA	0.0428062	0.944224	0.948565	0.00434105	0.0394189	1	0.778879	0.941395	SE
ACER3	chr11:76926667:76958979:clu_5116_NA	0.0863078	0.971957	0.976297	0.00434055	0.152967	1	0.580187	0.822061	MX
PGRMC1	chrX:119240464:119243151:clu_14278_NA	0.120298	0.524194	0.528534	0.00434047	0.57684	2	0.56167	0.809165	SE
MEGF6	chr1:3492767:3493996:clu_1161_NA	0.160868	0.0153102	0.0196482	0.00433799	2.6972	5	0.369665	0.663497	MX
SUGT1	chr13:52653236:52657532:clu_14566_NA	0.142799	0.0133588	0.0176965	0.00433769	0.502214	1	0.316241	0.615568	AL
TRIM5	chr11:5666081:5678204:clu_4521_NA	0.215461	0.014225	0.0185603	0.00433523	2.58508	4	0.270279	0.568069	MX
COPE	chr19:18899726:18899873:clu_8231_NA	0.0432708	0.944932	0.949266	0.00433362	0.577229	1	0.282618	0.580559	A3
FAM208B	chr10:5685175:5709530:clu_2752_NA	0.091505	0.100973	0.105305	0.00433235	7.93874	11	0.145741	0.4054	AF
RBM39	chr20:35732135:35738968:clu_14896_NA	0.221509	0.9878	0.992132	0.0043321	2.01625	1	0.0446316	0.208185	AL
LTBP3	chr11:65539256:65539328:clu_4901_NA	0.172878	0.0111243	0.0154561	0.00433178	0.454843	2	0.634548	0.858432	SE
TIMM23	chr10:45988847:46003203:clu_2935_NA	0.144239	0.975228	0.979558	0.00433024	1.77843	3	0.313462	0.61264	cryptic_threeprime
GBF1	chr10:102260116:102332408:clu_3243_NA	0.232509	0.00740062	0.0117307	0.00433008	1.07043	1	0.143421	0.401842	MX
MICAL3	chr22:17906886:17985326:clu_3973_NA	0.0311345	0.0730073	0.0773352	0.00432787	0.0108721	1	0.88277	0.992897	cryptic_fiveprime
GLMP	chr1:156293209:156294018:clu_2262_NA	0.0570411	0.0174764	0.0218041	0.00432768	8.5385	4	0.00186747	0.0258031	AL
ZZEF1	chr17:4071446:4072608:clu_12195_NA	0.0918493	0.0261148	0.0304406	0.00432577	0.181127	2	0.834329	0.970782	SE
PCNX3	chr11:65620936:65622245:clu_4917_NA	0.239488	0.0117076	0.0160333	0.00432576	3.58558	3	0.0666381	0.261334	cryptic_fiveprime
ENY2	chr8:109334474:109336128:clu_15515_NA	0.113565	0.97834	0.982664	0.00432472	0.60324	1	0.27203	0.570282	A5
KTN1	chr14:55661612:55663955:clu_3642_NA	-0.0860878	0.190745	0.195069	0.00432336	10.4371	4	0.000335376	0.00791282	SE
ZMAT5	chr22:29731354:29738330:clu_4123_NA	0.130675	0.951559	0.955881	0.00432251	3.69634	2	0.0248142	0.143834	cryptic_fiveprime
CTBP1	chr4:1241519:1241651:clu_11579_NA	0.233764	0.00609478	0.0104161	0.0043213	15.9381	6	1.72e-05	0.00079597	AF
2024-03-02	chr1:220781939:220783919:clu_2598_NA	0.0685102	0.0658724	0.0701929	0.00432058	1.19514	3	0.495445	0.76143	A5
RAB22A	chr20:58310012:58311043:clu_15041_NA	0.209156	0.98726	0.991579	0.00431825	0.890973	1	0.18191	0.459025	MX
LAMA4	chr6:112120472:112128922:clu_13722_NA	0.508429	0.00479443	0.0091112	0.00431676	2.53767	3	0.166363	0.436185	cryptic_fiveprime
DYRK1A	chr21:37472880:37478208:clu_11459_NA	0.0754151	0.968308	0.972624	0.00431561	0.192116	1	0.535347	0.788275	A3
CC2D1B	chr1:52356442:52357526:clu_1742_NA	0.317738	0.00669197	0.0110073	0.00431537	1.43997	2	0.236936	0.530875	A3
MPRIP	chr17:17161356:17171718:clu_12387_NA	0.0498249	0.934594	0.938909	0.00431499	1.14371	2	0.318636	0.618028	SE
TMEM94	chr17:75493916:75494630:clu_12998_NA	0.0628646	0.0467232	0.0510335	0.00431032	0.0943715	2	0.909945	1	A5
TMUB2	chr17:44187109:44189022:clu_12712_NA	0.315286	0.00963939	0.0139488	0.00430943	6.63459	9	0.150799	0.414184	AF
TCF25,RP11-566K11.7	chr16:89907322:89908966:clu_9638_NA	-0.00767521	0.0436905	0.0479983	0.00430777	2.62918	6	0.511129	0.772456	SE
ZNF263	chr16:3285754:3286023:clu_9016_NA	0.0658854	0.170146	0.174453	0.00430705	3.13322	6	0.394015	0.684626	SE
SARNP,RP11-762I7.5	chr12:55760640:55789075:clu_10825_NA	0.246729	0.98887	0.993175	0.00430538	0.839421	1	0.195078	0.47673	cryptic_fiveprime
SEC23A	chr14:39055296:39061765:clu_3568_NA	0.276426	0.989803	0.994108	0.00430518	1.50351	1	0.0829051	0.295032	cryptic_threeprime
ARL1	chr12:101405981:101407642:clu_11055_NA	-0.0719675	0.230363	0.234667	0.00430436	0.277587	2	0.75761	0.929397	AF
TIE1	chr1:43313425:43313923:clu_1637_NA	0.193609	0.00922189	0.0135237	0.00430185	2.40971	1	0.0281409	0.156125	SE
MRPL3	chr3:131490080:131500430:clu_6817_NA	0.785195	0.00196344	0.00626234	0.0042989	4.67869	2	0.00929117	0.0784046	SE
ATG16L1	chr2:233264065:233264892:clu_1007_NA	0.223105	0.16387	0.168166	0.00429632	6.05691	4	0.0165246	0.112146	SE
ADAMTS9	chr3:64561751:64594258:clu_6584_NA	0.163815	0.0158956	0.0201905	0.00429485	1.32889	2	0.264771	0.562919	A5
BMP1	chr8:22176650:22176961:clu_15195_NA	0.0186555	0.865213	0.869505	0.0042922	0.042349	1	0.771029	0.936628	A3
POSTN	chr13:37569821:37570580:clu_14492_NA	0.180795	0.250354	0.254645	0.0042905	2.3778	6	0.575519	0.818654	SE
NIN	chr14:50754867:50756492:clu_3600_NA	0.00925386	0.207998	0.212287	0.00428917	0.0329531	2	0.967584	1	SE
SUPT20H	chr13:37017328:37019342:clu_14486_NA	0.123985	0.0342003	0.0384887	0.00428842	0.167161	3	0.953449	1	A3
MIER1	chr1:66946295:66958059:clu_1805_NA	0.0898159	0.97333	0.977617	0.00428692	0.070681	1	0.706931	0.901228	SE
ANAPC15	chr11:72110225:72110544:clu_5054_NA	0.173846	0.985249	0.989536	0.00428687	0.736513	1	0.224869	0.516887	A3
DPAGT1	chr11:119098043:119098403:clu_5291_NA	-0.0997195	0.12392	0.128206	0.00428545	-3.33368	5	1	1	A3
NDRG4	chr16:58500269:58500988:clu_9365_NA	0.434025	0.00690711	0.0111924	0.00428525	-0.150055	6	1	1	AL
ADGRL4	chr1:78918050:78920183:clu_1847_NA	0.132696	0.513712	0.517997	0.00428509	2.10003	4	0.379608	0.673067	SE
MTMR14	chr3:9649742:9662267:clu_6111_NA	0.303899	0.00832879	0.012611	0.00428221	2.73253	2	0.0650545	0.257675	AL
PPP1R21	chr2:48474819:48479924:clu_225_NA	0.0578044	0.959295	0.963577	0.00428219	0.0626314	1	0.723395	0.910058	SE
OSTC	chr4:108655657:108657450:clu_11943_NA	0.0824633	0.94413	0.948412	0.00428202	1.76389	2	0.171377	0.442806	SE
GAK	chr4:898158:911673:clu_11570_NA	0.379462	0.00804415	0.012326	0.00428184	1.22707	5	0.783387	0.944356	A3
RECK	chr9:36083562:36085175:clu_5540_NA	0.10933	0.0167207	0.0210003	0.00427957	2.91904	3	0.119759	0.363428	A3
GORASP2	chr2:170929399:170948350:clu_693_NA	0.368156	0.00360414	0.00788162	0.00427748	4.20202	2	0.0149654	0.105111	cryptic_fiveprime
TAOK3	chr12:118236693:118238073:clu_11192_NA	0.124792	0.0153893	0.0196663	0.00427695	0.222705	1	0.504522	0.767425	SE
PREB	chr2:27132082:27132603:clu_104_NA	0.136198	0.0198578	0.0241336	0.00427576	1.20155	3	0.493057	0.759914	AL
PBX3	chr9:125748623:125810710:clu_5815_NA	0.125466	0.0238635	0.028136	0.00427254	-0.270601	3	1	1	cryptic_threeprime
IDE	chr10:92537550:92573689:clu_3133_NA	0.157025	0.0121425	0.0164138	0.00427136	4.29031	6	0.198574	0.481819	AF
COPS5	chr8:67062024:67062106:clu_15393_NA	0.108631	0.0169794	0.0212505	0.00427113	-0.751704	3	1	1	cryptic_fiveprime
UBE2I	chr16:1309271:1314020:clu_8910_NA	0.535538	0.0130763	0.0173466	0.00427031	18.3446	4	2.09e-07	1.96e-05	AF
TOM1L2	chr17:17893810:17898596:clu_12401_NA	0.142095	0.135321	0.139591	0.00426992	9.67708	7	0.0071474	0.0661172	MX
EHMT1	chr9:137782397:137790848:clu_6083_NA	0.135323	0.981742	0.986011	0.00426853	0.313623	1	0.428367	0.713127	AF
NUP188	chr9:128970958:128973160:clu_5896_NA	0.105817	0.247547	0.251814	0.00426681	0.553622	2	0.574864	0.818078	SE
DCTN1	chr2:74363427:74365075:clu_356_NA	0.0962533	0.97123	0.975496	0.00426612	0.400511	2	0.669978	0.880571	AF
SEC22C	chr3:42563888:42568865:clu_6318_NA	0.371475	0.00899812	0.0132632	0.00426504	6.0458	5	0.033554	0.174665	AL
ADPRM	chr17:10705527:10706438:clu_12351_NA	0.0324955	0.927242	0.931507	0.00426463	0.0268793	1	0.816647	0.961657	A5
HSD17B4	chr5:119456368:119473908:clu_7440_NA	0.140984	0.977949	0.982213	0.00426429	0.539389	2	0.583105	0.823896	AF
CD46	chr1:207790324:207793519:clu_2558_NA	0.637077	0.00319037	0.00745461	0.00426425	3.90373	3	0.0501633	0.221682	SE
WDR11	chr10:120852635:120858643:clu_3348_NA	0.296485	0.830006	0.834269	0.00426363	25.0262	4	3.52e-10	6.14e-08	SE
RCN2	chr15:76935722:76943758:clu_10037_NA	0.0964874	0.975199	0.979462	0.00426312	0.308274	1	0.432333	0.715672	SE
ORAI2	chr7:102433661:102436225:clu_16164_NA	0.144162	0.0612034	0.0654653	0.00426183	-0.0810102	2	1	1	AF
COMMD4	chr15:75339878:75339965:clu_10014_NA	-0.00462476	0.80644	0.810699	0.00425912	0.240236	2	0.786443	0.946817	A5
M6PR	chr12:8941940:8942416:clu_10518_NA	0.0833286	0.971573	0.975831	0.00425835	0.319363	1	0.424173	0.70947	AL
METRN	chr16:715984:716943:clu_8902_NA	-0.134061	0.0383148	0.0425716	0.0042568	1.77314	2	0.1698	0.440193	cryptic_threeprime
TRIM47	chr17:75876813:75877851:clu_13013_NA	0.0206853	0.114339	0.118596	0.00425673	0.0414086	1	0.773515	0.938253	A5
KMT2A	chr11:118488760:118489792:clu_5269_NA	0.0626908	0.962658	0.966912	0.00425483	0.0933896	1	0.665611	0.878393	A3
MEGF6	chr1:3507548:3507795:clu_1169_NA	0.105284	0.0185769	0.0228316	0.00425465	0.243469	1	0.485296	0.755098	RI
GNL1	chr6:30552661:30553084:clu_13312_NA	0.200789	0.598724	0.602978	0.00425394	1.09239	2	0.335413	0.632479	A3
MTHFD2	chr2:74198742:74207704:clu_355_NA	0.0563741	0.0318298	0.0360831	0.00425326	2.55006	5	0.403783	0.692965	AF
SLC35E3	chr12:68759239:68764704:clu_10952_NA	0.0743826	0.968364	0.972617	0.00425323	0.0694918	1	0.709294	0.902568	AL
TPGS2	chr18:36818973:36823803:clu_10299_NA	0.205667	0.00601029	0.0102634	0.00425309	4.38089	2	0.0125143	0.0930693	A3
RPL36A-HNRNPH2,HNRNPH2	chrX:101408307:101411936:clu_14227_NA	0.0448989	0.0477124	0.0519622	0.00424979	0.109527	1	0.639761	0.861106	cryptic_fiveprime
DGUOK	chr2:73946906:73950585:clu_351_NA	0.080567	0.101734	0.105984	0.00424972	6.57175	12	0.358698	0.653091	A3
MAP4K2	chr11:64790274:64791909:clu_4869_NA	0.0700016	0.0392641	0.0435126	0.00424851	13.1897	2	1.87e-06	0.000126631	A3
EFCAB14	chr1:46686870:46689587:clu_1717_NA	-0.00589856	0.444155	0.448403	0.00424798	0.874934	2	0.41689	0.703868	RI
PCYT2	chr17:81909321:81909514:clu_13130_NA	0.181703	0.0117916	0.016038	0.00424638	3.59537	3	0.0660607	0.260477	A3
MAPK11	chr22:50267482:50267820:clu_4387_NA	0.104668	0.0248989	0.0291435	0.00424458	-0.0595162	2	1	1	A3
RAB5A	chr3:19978403:19983708:clu_6210_NA	0.0418977	0.952634	0.956879	0.00424446	1.88887	4	0.436921	0.719245	cryptic_threeprime
FASTKD1	chr2:169569252:169571653:clu_685_NA	0.0320136	0.609458	0.613701	0.00424293	0.688548	3	0.710912	0.90366	SE
VPS26B	chr11:134243294:134243427:clu_5376_NA	0.091438	0.0217036	0.0259458	0.00424217	0.14283	1	0.593015	0.830021	A3
LTBR	chr12:6387910:6388398:clu_10454_NA	0.368191	0.00753267	0.0117739	0.00424127	2.48955	4	0.289449	0.587848	SE
DYSF	chr2:71466933:71472432:clu_328_NA	0.0963956	0.0116135	0.0158531	0.00423956	6.07271	3	0.00690123	0.0644433	cryptic_threeprime
NUDT21	chr16:56434829:56439657:clu_9328_NA	0.43943	0.99273	0.996968	0.00423839	5.80896	1	0.000653197	0.0128485	cryptic_unanchored
PKMYT1	chr16:2977031:2979808:clu_9000_NA	0.0733228	0.0277131	0.0319503	0.00423725	0.162106	1	0.569087	0.814468	A5
TLK2	chr17:62523177:62524236:clu_12874_NA	0.100499	0.0695558	0.073791	0.00423518	1.61616	3	0.357174	0.651861	SE
SNHG1	chr11:62853833:62854519:clu_4819_NA	0.119015	0.0220268	0.0262612	0.0042344	0.270026	2	0.76336	0.931902	A3
TRIM22	chr11:5691176:5696167:clu_4523_NA	0.131082	0.0143934	0.0186273	0.00423392	0.25422	1	0.475815	0.748961	AF
SNX4	chr3:125447826:125451305:clu_6758_NA	0.0637669	0.945366	0.949598	0.00423255	0.156588	2	0.855056	0.980459	AL
MCTP1	chr5:94912976:94923962:clu_7366_NA	0.21204	0.0436776	0.0479099	0.00423237	15.917	7	4.36e-05	0.00175339	MX
AGPAT3	chr21:43959859:43967946:clu_11490_NA	0.130837	0.859083	0.863315	0.00423191	0.555614	3	0.774364	0.938658	SE
IL4I1,NUP62,CTC-326K19.6	chr19:49927848:49929326:clu_8710_NA	0.083885	0.0223095	0.0265393	0.00422982	-0.825241	6	1	1	A3
BSCL2,HNRNPUL2-BSCL2	chr11:62690867:62691075:clu_4803_NA	0.0609827	0.961876	0.966105	0.00422905	0.140855	1	0.595583	0.831982	A3
RALY	chr20:34078553:34084661:clu_14849_NA	0.100401	0.0194762	0.0237047	0.00422851	1.15213	1	0.129021	0.379181	AF
APBB2	chr4:41100750:41142987:clu_11746_NA	0.0989594	0.162769	0.166997	0.00422836	14.6916	14	0.00927093	0.0783324	SE
PPIL2	chr22:21695496:21696747:clu_4051_NA	0.231163	0.366011	0.370238	0.00422617	3.08249	2	0.045845	0.211455	AL
SETD7	chr4:139496521:139517885:clu_12026_NA	0.217317	0.00785477	0.0120792	0.00422446	0.996945	1	0.157935	0.424574	AL
MAP4	chr3:47869327:47870858:clu_6379_NA	0.106857	0.0350144	0.0392364	0.00422208	22.7796	6	3.62e-08	4.38e-06	A5
RANBP9	chr6:13652681:13657181:clu_13233_NA	0.256059	0.00637814	0.0105988	0.00422062	0.801595	1	0.205452	0.491213	A3
TMPO	chr12:98537572:98544442:clu_11041_NA	0.646414	0.0032153	0.00743426	0.00421896	10.3601	6	0.00205938	0.0276363	SE
SEMA6C	chr1:151140090:151144385:clu_2103_NA	0.140112	0.0228228	0.0270411	0.00421828	3.12753	2	0.0438259	0.206397	cryptic_fiveprime
LRWD1	chr7:102465160:102465817:clu_16167_NA	0.043618	0.946946	0.951161	0.00421566	0.0463885	1	0.760676	0.930299	A3
NFIA	chr1:61383365:61385871:clu_1784_NA	0.384945	0.0159462	0.0201612	0.00421495	3.02072	2	0.0487663	0.218741	MX
C20orf27	chr20:3758678:3760007:clu_14738_NA	0.371061	0.00386112	0.00807554	0.00421442	2.74411	1	0.0191451	0.122432	A5
MRPL2	chr6:43056445:43058065:clu_13522_NA	0.0293127	0.474793	0.479006	0.00421254	0.425161	4	0.931577	1	A3
MTMR14	chr3:9669492:9671048:clu_6112_NA	0.14375	0.982922	0.987134	0.00421227	0.442974	1	0.346578	0.644307	A3
PSPH	chr7:56019734:56021073:clu_15917_NA	-0.120024	0.248948	0.25316	0.00421162	0.375985	2	0.686612	0.89026	A3
IL32	chr16:3065494:3067377:clu_9006_NA	0.457988	0.00455267	0.00876324	0.00421057	43.2796	7	6.28e-16	2.93e-13	AF
AC007743.1	chr2:56176658:56177563:clu_255_NA	0.0302254	0.108325	0.112535	0.00421002	10.0978	3	0.000154608	0.0046018	RI
DDAH1,RP4-621F18.2	chr1:85358847:85496166:clu_1863_NA	0.228791	0.0375953	0.0418039	0.00420857	4.02497	8	0.428607	0.713127	cryptic_fiveprime
CSF1	chr1:109925202:109928852:clu_1977_NA	0.0989379	0.976088	0.980296	0.00420834	0.092815	1	0.666579	0.878932	AL
ANKRD46	chr8:100532460:100533209:clu_15480_NA	0.105611	0.0361672	0.0403743	0.00420711	-2.23647	2	1	1	SE
FUT11	chr10:73773041:73773190:clu_3047_NA	0.0484561	0.952398	0.956604	0.00420591	0.185413	1	0.542555	0.794503	A3
PLCB3	chr11:64266552:64267185:clu_4853_NA	0.0163392	0.863432	0.867637	0.00420476	0.117597	2	0.889054	0.996111	A3
P2RX4	chr12:121210298:121217134:clu_11222_NA	-0.122079	0.33329	0.337488	0.00419774	1.89087	3	0.286017	0.584073	SE
TMEM14C	chr6:10726008:10728640:clu_13219_NA	-0.144216	0.29018	0.294377	0.00419671	12.8609	7	0.000564694	0.0114792	AL
TBCA	chr5:77705634:77708242:clu_7315_NA	0.34483	0.0085828	0.0127758	0.00419298	2.75143	2	0.0638367	0.253851	SE
KAT7	chr17:49805445:49809119:clu_12797_NA	0.0979638	0.445797	0.449989	0.00419264	4.18929	2	0.015157	0.106002	SE
LYRM1	chr16:20902717:20920122:clu_9142_NA	0.0246547	0.0209705	0.0251631	0.00419254	7.97667	8	0.0430528	0.204364	MX
CMAS	chr12:22060926:22062281:clu_10571_NA	0.241581	0.0128111	0.0170032	0.00419218	3.66837	2	0.0255179	0.146292	SE
OTUD7B	chr1:149945065:149947224:clu_2070_NA	0.0668575	0.0303504	0.0345425	0.00419215	0.131119	1	0.608587	0.841682	cryptic_fiveprime
PLPP5	chr8:38267391:38267897:clu_15288_NA	0.0860651	0.968097	0.972288	0.00419095	0.273682	2	0.760574	0.930299	AF
ALYREF	chr17:81889329:81890689:clu_13126_NA	0.235212	0.988769	0.992954	0.00418486	1.30551	1	0.106123	0.338916	SE
PPM1A	chr14:60277091:60282684:clu_3666_NA	0.289383	0.0197642	0.023948	0.00418382	3.46225	8	0.5448	0.796122	SE
TMPO	chr12:98537572:98544230:clu_11041_NA	-0.176167	0.266086	0.270269	0.00418309	10.3601	6	0.00205938	0.0276363	SE
HACD1	chr10:17604047:17617083:clu_2829_NA	0.0158686	0.841746	0.845928	0.004182	0.00706406	1	0.905385	1	AL
C14orf159	chr14:91204867:91215405:clu_3836_NA	0.41703	0.00630117	0.0104824	0.00418122	2.56815	3	0.162084	0.430174	A5
RPS5	chr19:58386924:58388137:clu_8840_NA	0.180883	0.0236352	0.0278154	0.00418025	1.3334	4	0.615035	0.846253	A5
S100A13,RP1-178F15.5	chr1:153626533:153627139:clu_2136_NA	0.0167036	0.144514	0.148693	0.00417935	0.0140415	1	0.866914	0.985085	AF
TCN2	chr22:30612961:30614349:clu_4144_NA	0.0299472	0.0733902	0.0775688	0.00417859	0.0763412	1	0.695985	0.894076	A5
CPT2	chr1:53211319:53213264:clu_1755_NA	0.0447229	0.948775	0.952952	0.00417673	0.049462	1	0.753125	0.926154	A5
RPL34	chr4:108620801:108621951:clu_11941_NA	0.314067	0.0162787	0.0204547	0.00417592	2.1983	3	0.221701	0.51315	A3
CDC42EP1	chr22:37566812:37568108:clu_4213_NA	0.00326684	0.797595	0.801768	0.00417291	2.36825	5	0.448878	0.729631	SE
PARD3	chr10:34331344:34337275:clu_2903_NA	0.0468392	0.0701219	0.0742943	0.00417238	0.601489	4	0.877608	0.989374	A3
NAA25	chr12:112048443:112049483:clu_11158_NA	0.261496	0.0872548	0.0914249	0.0041701	6.07421	2	0.00230147	0.0299329	SE
CCDC188	chr22:20148924:20149187:clu_4028_NA	0.0335149	0.554883	0.559052	0.004169	0.185076	2	0.831041	0.969696	A5
PRRC2B	chr9:131394263:131430094:clu_5934_NA	0.0189485	0.123736	0.127904	0.00416795	0.0157902	1	0.858952	0.983018	A3
CCNH	chr5:87394480:87395044:clu_7341_NA	0.195578	0.00881926	0.0129861	0.00416685	0.962126	1	0.165389	0.434183	cryptic_threeprime
TACC1	chr8:38840267:38842287:clu_15303_NA	0.0998854	0.97654	0.980706	0.00416619	0.326852	1	0.418791	0.705704	A3
PDE3A	chr12:20628976:20629908:clu_10565_NA	0.258934	0.00620503	0.0103711	0.00416612	1.11577	1	0.13522	0.389475	A3
MAP7D3	chrX:136215013:136219398:clu_14327_NA	0.0778667	0.0254749	0.0296405	0.00416564	0.111001	1	0.637519	0.860227	AL
PCBD1	chr10:70884048:70885152:clu_3011_NA	0.0816976	0.971683	0.975849	0.00416549	0.48064	1	0.326864	0.625733	AL
STAG3L5P,STAG3L5P-PVRIG2P-PILRB	chr7:100336220:100338179:clu_16111_NA	0.0282384	0.0781181	0.0822835	0.00416536	0.0165506	1	0.855632	0.980705	AF
ANKIB1	chr7:92397769:92398212:clu_16035_NA	0.0257322	0.0866866	0.0908488	0.00416216	0.0242305	1	0.825763	0.966721	cryptic_fiveprime
MTFR1L	chr1:25826826:25829618:clu_1404_NA	0.0151441	0.121146	0.125308	0.00416189	-0.0352887	2	1	1	A3
ACTA2	chr10:88948953:88990939:clu_3112_NA	0.0171984	0.857159	0.861319	0.00415994	0.0487176	1	0.75493	0.92724	AF
CD320	chr19:8302980:8308149:clu_7996_NA	0.199123	0.00983188	0.0139911	0.00415919	1.68437	4	0.498115	0.7632	SE
BRD3	chr9:134048454:134050374:clu_5994_NA	0.0680536	0.955256	0.959414	0.00415811	0.208562	2	0.811751	0.95936	cryptic_fiveprime
RAPGEF6,CTC-432M15.3	chr5:131446703:131450023:clu_7462_NA	-0.0112895	0.28032	0.284478	0.00415795	1.45481	2	0.233445	0.526782	SE
FAM118B	chr11:126235087:126240792:clu_5350_NA	0.0180144	0.36026	0.364416	0.00415604	0.0324201	2	0.9681	1	MX
TELO2	chr16:1502404:1502931:clu_8922_NA	0.278115	0.00814573	0.012301	0.00415529	0.86385	2	0.421536	0.707849	SE
NUCB2	chr11:17276828:17282789:clu_4597_NA	0.0281476	0.917654	0.92181	0.00415513	0.0225378	1	0.831865	0.969878	AF
RP11-54A9.1	chr12:76294005:76304474:clu_10986_NA	0.0648351	0.107329	0.111484	0.00415433	8.24687	8	0.0358343	0.181828	SE
ARFIP2	chr11:6480068:6481231:clu_4536_NA	0.0563207	0.0153328	0.0194859	0.0041531	6.25282	3	0.00583735	0.0574679	A3
ANAPC16	chr10:72216138:72220054:clu_3017_NA	0.0112583	0.109881	0.114031	0.00415006	0.372299	2	0.689148	0.891426	SE
DPP8	chr15:65480399:65481511:clu_9923_NA	0.146298	0.0124147	0.0165646	0.00414989	0.410181	1	0.365074	0.659453	cryptic_fiveprime
RABL6	chr9:136831861:136832265:clu_6031_NA	0.180943	0.9862	0.99035	0.00414987	1.55141	1	0.0781564	0.286787	A3
ZC3H11A	chr1:203795775:203801575:clu_2516_NA	0.111479	0.018665	0.0228117	0.00414667	2.98348	6	0.4269	0.7121	SE
AURKB	chr17:8207370:8207571:clu_12338_NA	0.0408032	0.0516472	0.0557936	0.00414647	0.12946	1	0.610864	0.843503	A3
TAF6	chr7:100113954:100114084:clu_16104_NA	0.0231913	0.0971877	0.101334	0.00414644	0.165704	1	0.564832	0.811105	A5
NRP1	chr10:33186488:33192281:clu_2897_NA	0.0594278	0.961693	0.965839	0.00414615	0.496797	1	0.318865	0.618154	A5
DHX37	chr12:124952570:124952796:clu_11310_NA	0.0487831	0.04243	0.0465759	0.00414588	0.0318943	1	0.800605	0.954026	cryptic_fiveprime
CXXC1	chr18:50283361:50283515:clu_10334_NA	0.145917	0.983414	0.98756	0.00414586	0.446046	1	0.344911	0.642853	A3
KXD1	chr19:18565021:18565134:clu_8222_NA	0.160929	0.0154592	0.0196049	0.00414564	5.64925	4	0.0234064	0.139256	SE
GSS	chr20:34929590:34931336:clu_14868_NA	0.0347701	0.370978	0.375124	0.0041454	-4.0973	3	1	1	AL
NAV1	chr1:201739844:201780421:clu_2492_NA	0.140505	0.0154172	0.0195612	0.00414397	0.783668	2	0.456728	0.734755	AF
POLL	chr10:101585478:101585862:clu_3225_NA	0.0679869	0.966419	0.970562	0.00414366	0.0789184	1	0.691156	0.891904	AL
SLC40A1	chr2:189578472:189579813:clu_775_NA	0.129559	0.048087	0.0522306	0.00414364	-0.727389	3	1	1	SE
SDR39U1	chr14:24441795:24442346:clu_3528_NA	0.249805	0.0088519	0.0129952	0.00414325	5.43965	7	0.143971	0.402395	A5
AURKA	chr20:56388202:56388687:clu_15034_NA	0.00989758	0.332438	0.336581	0.00414281	0.411884	4	0.935233	1	MX
WIPI1	chr17:68452992:68457342:clu_12946_NA	-0.048544	0.461274	0.465417	0.00414275	0.908656	2	0.403065	0.692582	SE
DALRD3	chr3:49016511:49016774:clu_6417_NA	0.534634	0.00343121	0.0075738	0.00414259	2.5786	2	0.0758805	0.281451	A5
ALAD	chr9:113392169:113393447:clu_5744_NA	0.0525931	0.956826	0.960968	0.00414238	0.176484	1	0.552438	0.803216	AL
COL13A1	chr10:69897531:69902748:clu_3003_NA	-0.0509982	0.453396	0.457538	0.00414154	2.1267	4	0.372796	0.66681	MX
PCMTD1	chr8:51839638:51845661:clu_15347_NA	0.165369	0.0250868	0.0292282	0.00414139	0.424551	2	0.654063	0.869711	SE
TMEM263	chr12:106967401:106971105:clu_11094_NA	0.123087	0.0163763	0.0205165	0.00414024	1.12584	3	0.52184	0.778738	SE
ZDHHC6	chr10:112442351:112443515:clu_3303_NA	0.0557458	0.959272	0.963411	0.00413967	0.0461397	1	0.761299	0.930542	A3
ACAP3	chr1:1293911:1294090:clu_1106_NA	0.0356807	0.059783	0.0639224	0.00413943	0.0325802	1	0.798518	0.952569	cryptic_threeprime
MAPK6	chr15:52019390:52045830:clu_9829_NA	0.103216	0.0275145	0.0316492	0.00413468	0.615722	3	0.745473	0.922036	AF
DEK	chr6:18263996:18264385:clu_13253_NA	0.122532	0.980683	0.984818	0.00413466	0.590949	1	0.27697	0.575194	AF
PLOD2	chr3:146076895:146079116:clu_6870_NA	0.302413	0.0109703	0.015103	0.00413267	6.43531	5	0.0246217	0.143036	A3
RERE	chr1:8356246:8358196:clu_1208_NA	0.229112	0.988678	0.99281	0.00413183	0.858621	1	0.190049	0.470039	AF
SMARCC2	chr12:56163765:56164303:clu_10843_NA	0.0219433	0.142673	0.146805	0.0041316	0.0427173	2	0.958182	1	A5
KANK1	chr9:734835:738285:clu_5386_NA	0.120739	0.956107	0.960238	0.00413133	0.870542	2	0.418725	0.705704	SE
BCL7B	chr7:73552242:73557041:clu_15968_NA	0.0323717	0.0243171	0.0284475	0.00413049	5.67215	3	0.0100026	0.081562	AF
SNHG8	chr4:118279137:118279624:clu_11968_NA	0.396965	0.00517828	0.00930823	0.00412995	1.68818	2	0.184855	0.463147	A3
B4GALT1	chr9:33113878:33120419:clu_5481_NA	0.247431	0.0104664	0.0145951	0.00412878	2.49139	2	0.0827944	0.294879	novel annotated pair
ASPH	chr8:61682483:61684039:clu_15382_NA	0.0387832	0.0585278	0.0626562	0.00412837	0.113556	2	0.892654	0.997932	SE
CDC45	chr22:19514887:19516527:clu_3995_NA	0.233431	0.010036	0.0141634	0.00412733	-0.0928762	2	1	1	MX
ARFGAP2	chr11:47173840:47175015:clu_4691_NA	0.0442929	0.490081	0.494208	0.00412618	0.0524605	3	0.99124	1	AL
MBD2	chr18:54187837:54188874:clu_10341_NA	0.117358	0.0128835	0.0170094	0.00412587	2.8727	2	0.0565461	0.236668	SE
IGF2BP2	chr3:185647138:185652094:clu_7017_NA	0.279072	0.00826184	0.0123875	0.00412563	2.48455	2	0.0833633	0.295857	A3
CELF1	chr11:47478952:47482695:clu_4708_NA	0.00871539	0.613351	0.617477	0.00412548	0.043579	1	0.767822	0.934706	A3
FEZ2	chr2:36555748:36578597:clu_178_NA	0.208096	0.0403441	0.0444696	0.00412547	2.86129	9	0.76733	0.93448	A3
HMOX2	chr16:4502959:4505484:clu_9041_NA	0.109089	0.0168525	0.0209764	0.00412392	2.14546	4	0.368065	0.661644	SE
ZNF317	chr19:9158908:9163055:clu_8005_NA	0.0270492	0.0810842	0.0852075	0.00412329	0.021522	1	0.835643	0.971267	AL
FBRS	chr16:30661215:30662420:clu_9257_NA	0.3702	0.00634498	0.0104682	0.00412323	7.12253	2	0.000806723	0.0148517	novel annotated pair
DDX50	chr10:68902426:68906711:clu_2992_NA	0.120285	0.01546	0.0195824	0.00412237	0.271927	1	0.46084	0.73801	SE
YES1	chr18:756835:812670:clu_10189_NA	0.465408	0.0069217	0.0110431	0.00412141	4.79694	5	0.0875951	0.303782	cryptic_fiveprime
DDHD2	chr8:38260147:38260600:clu_15286_NA	0.0149974	0.898219	0.902339	0.0041198	0.251246	2	0.777831	0.940563	AL
B4GALT3	chr1:161175893:161176434:clu_2314_NA	0.379174	0.00528863	0.00940637	0.00411773	1.37547	2	0.25272	0.547721	A3
PTPN11	chr12:112502256:112505825:clu_11167_NA	0.171332	0.0138479	0.0179654	0.00411749	1.85286	2	0.156787	0.423336	AL
MAPK12	chr22:50258301:50260829:clu_4384_NA	-0.0343402	0.0636099	0.0677261	0.00411621	-2.39303	2	1	1	AF
RAPH1	chr2:203461925:203489584:clu_854_NA	0.0468658	0.680656	0.684767	0.00411162	1.68996	5	0.641629	0.862001	A3
AP000695.4,AP000695.6	chr21:36446007:36527494:clu_11446_NA	0.107919	0.0541356	0.058246	0.00411044	2.71054	8	0.711766	0.904306	A3
TMEM165	chr4:55396396:55411614:clu_11782_NA	0.46298	0.993176	0.997286	0.00410925	6.99837	1	0.000183128	0.00520363	AF
RC3H2	chr9:122851430:122853952:clu_5791_NA	-0.0701174	0.0288328	0.032941	0.00410814	3.15876	3	0.0971438	0.323096	AF
GOPC	chr6:117575352:117578900:clu_13741_NA	0.043095	0.947744	0.951852	0.00410752	0.0419627	1	0.772047	0.937177	SE
LYPLA2	chr1:23794325:23794552:clu_1375_NA	0.0995761	0.0190771	0.0231836	0.00410652	0.776014	1	0.212836	0.500807	A3
DRAM1	chr12:101901433:101920109:clu_11060_NA	0.470352	0.00522931	0.00933381	0.00410449	34.8553	7	1.69e-12	4.42e-10	cryptic_threeprime
MLLT6	chr17:38715828:38716367:clu_12575_NA	0.124799	0.981145	0.985248	0.00410345	0.421491	1	0.358545	0.653086	cryptic_fiveprime
ABCA9	chr17:69026463:69026976:clu_12954_NA	0.038918	0.0538023	0.0579052	0.00410287	0.0312525	1	0.80258	0.954758	cryptic_threeprime
LETMD1	chr12:51056502:51059361:clu_10753_NA	0.155708	0.0163467	0.0204495	0.00410286	6.83294	2	0.00107769	0.0180364	AL
LYPD1	chr2:132646280:132668400:clu_587_NA	0.0391049	0.879136	0.883238	0.00410219	2.62898	5	0.385216	0.677832	AL
HECW2	chr2:196242204:196253920:clu_796_NA	0.309106	0.991061	0.995163	0.00410187	1.29887	1	0.107017	0.340847	AF
STK19	chr6:31978998:31979414:clu_13388_NA	0.0315473	0.928037	0.932139	0.00410158	0.0442909	1	0.765988	0.933801	A3
CYSTM1	chr5:140194652:140243305:clu_7534_NA	0.119439	0.980403	0.984502	0.00409967	0.655684	1	0.252147	0.547387	AL
ARCN1	chr11:118593698:118600625:clu_5279_NA	0.248169	0.011157	0.0152548	0.00409783	4.26613	2	0.014036	0.100583	A5
EBPL	chr13:49669846:49691254:clu_14540_NA	-0.115552	0.131126	0.135223	0.00409674	4.11819	5	0.14368	0.402095	MX
ACO2	chr22:41520276:41522830:clu_4299_NA	0.0709699	0.968163	0.972259	0.00409601	0.443361	1	0.346367	0.644281	A3
GIGYF2	chr2:232703489:232724574:clu_1003_NA	0.025131	0.1376	0.141695	0.00409461	0.649875	6	0.971671	1	MX
NARF	chr17:82458830:82459992:clu_13162_NA	0.0346107	0.934795	0.938889	0.00409442	0.0332562	1	0.796484	0.951805	AF
RCN3	chr19:49537205:49539008:clu_8670_NA	0.150784	0.0118192	0.0159131	0.0040939	1.57392	1	0.0760278	0.281678	cryptic_threeprime
CSTF3	chr11:33141986:33156708:clu_4634_NA	0.0615848	0.0324145	0.0365081	0.00409365	0.243643	1	0.485141	0.755098	MX
RUFY1	chr5:179585865:179586331:clu_7734_NA	0.0882479	0.0270039	0.0310975	0.00409363	0.135562	2	0.873225	0.988056	SE
USP47	chr11:11873859:11880177:clu_4569_NA	0.324851	0.00899956	0.0130914	0.00409184	2.74863	4	0.23997	0.534626	MX
SFXN4	chr10:119164196:119165202:clu_3332_NA	0.0279149	0.077592	0.0816833	0.00409124	0.0312869	1	0.802473	0.954758	A5
CPTP	chr1:1325102:1327241:clu_1112_NA	0.163578	0.0149713	0.0190618	0.0040905	0.291298	2	0.747293	0.923238	SE
CDC27	chr17:47122600:47123886:clu_12755_NA	0.0626865	0.964154	0.968244	0.00408965	0.419386	1	0.359748	0.654191	A3
PPP2R5A	chr1:212329331:212333497:clu_2572_NA	0.00734323	0.359398	0.363488	0.0040895	0.0187595	2	0.981415	1	SE
DMTN	chr8:22067159:22067527:clu_15188_NA	-0.00572145	0.277227	0.281316	0.00408898	0.258474	2	0.772229	0.937224	SE
FADS3	chr11:61876190:61876371:clu_4773_NA	0.154715	0.011453	0.0155419	0.00408886	1.27774	1	0.109913	0.346584	A5
LRPPRC	chr2:43942803:43943687:clu_208_NA	0.045538	0.0450991	0.0491879	0.00408878	0.067562	1	0.713177	0.905016	A3
DLC1	chr8:13102853:13110742:clu_15158_NA	0.105307	0.376614	0.380702	0.00408871	0.168528	3	0.952915	1	SE
GPR176	chr15:39807258:39919855:clu_9720_NA	-0.0347073	0.416651	0.420739	0.00408838	1.16427	7	0.939445	1	AF
ERCC3	chr2:127292704:127293513:clu_557_NA	0.0982985	0.0192658	0.0233537	0.00408782	0.296827	1	0.44101	0.723267	A3
HEG1	chr3:124970801:124973731:clu_6754_NA	0.0865769	0.972984	0.977071	0.00408707	0.579129	2	0.560386	0.808509	cryptic_threeprime
GTF2H1	chr11:18322740:18325947:clu_4604_NA	0.147375	0.0275993	0.0316856	0.00408626	0.927988	4	0.762227	0.931302	MX
LRIG1	chr3:66407491:66412871:clu_6594_NA	0.219427	0.0111612	0.015247	0.00408579	2.03536	2	0.130634	0.382108	SE
MEN1	chr11:64806013:64806232:clu_4873_NA	0.151702	0.0284616	0.032547	0.00408534	0.897311	2	0.407664	0.696002	SE
ISOC2	chr19:55455378:55456349:clu_8791_NA	0.204795	0.011211	0.0152962	0.00408528	11.0652	4	0.000188783	0.00529524	A5
FLT3LG,CTD-3148I10.15	chr19:49480476:49480552:clu_8663_NA	0.00363069	0.458653	0.462738	0.00408519	-0.162516	5	1	1	MX
TMPO	chr12:98544537:98544951:clu_11041_NA	-0.174778	0.238385	0.242469	0.00408418	10.3601	6	0.00205938	0.0276363	SE
CES2	chr16:66935976:66938037:clu_9387_NA	0.0129051	0.0355895	0.0396719	0.00408239	5.78261	4	0.020895	0.129523	A5
CTB-102L5.4,C19orf33	chr19:38304490:38304624:clu_8376_NA	0.031894	0.929228	0.93331	0.00408178	0.110258	1	0.638647	0.860859	A3
KIAA1147	chr7:141664240:141664904:clu_16323_NA	0.101994	0.977467	0.981548	0.00408123	0.241967	1	0.486646	0.756239	cryptic_threeprime
ZC3H12A	chr1:37481835:37482434:clu_1566_NA	0.165416	0.98536	0.98944	0.00408011	0.233115	1	0.494726	0.760926	A3
STX2	chr12:130804543:130806982:clu_11313_NA	0.0837208	0.0454287	0.0495079	0.00407918	1.36584	4	0.603683	0.838146	novel annotated pair
SCMH1	chr1:41034048:41037362:clu_1615_NA	0.0310914	0.140201	0.144277	0.00407651	0.386358	2	0.679527	0.886691	A3
TPM3	chr1:154170711:154171413:clu_2161_NA	0.13543	0.0133274	0.0174013	0.00407389	0.952562	1	0.167506	0.43712	AF
PCDHGA1,PCDHGA2,PCDHGA3,PCDHGB1,PCDHGA4,PCDHGB2,PCDHGA5,PCDHGB3,PCDHGA6,PCDHGA7,PCDHGB4,PCDHGA8,PCDHGB5,PCDHGA9,PCDHGB6,PCDHGA10,PCDHGB7,PCDHGA11,PCDHGA12,PCDHGC3,PCDHGC4,PCDHGC5	chr5:141405376:141494807:clu_7554_NA	0.184216	0.0131169	0.0171906	0.00407371	17.2329	12	0.000569341	0.0115142	AL
BRD7	chr16:50322038:50325748:clu_9308_NA	0.228272	0.0104146	0.0144875	0.00407289	2.49623	2	0.0823952	0.294185	RI
NR1H2	chr19:50378796:50379002:clu_8717_NA	0.112795	0.9795	0.983572	0.00407197	0.5417	1	0.297938	0.597202	A3
AP5Z1	chr7:4788951:4789832:clu_15711_NA	0.142526	0.983376	0.987448	0.00407133	0.284106	1	0.45097	0.731071	cryptic_threeprime
RBBP7	chrX:16852628:16852749:clu_13994_NA	0.130454	0.970854	0.974925	0.00407127	0.576707	2	0.561745	0.809165	MX
CNOT3	chr19:54144332:54145595:clu_8766_NA	0.0163831	0.143362	0.147433	0.00407119	0.11302	1	0.634476	0.858424	A3
ARID1B	chr6:157148951:157150725:clu_13886_NA	0.199546	0.0121557	0.0162261	0.00407044	0.389382	2	0.677475	0.8853	SE
FBXO7	chr22:32475124:32479133:clu_4177_NA	0.0846858	0.0356205	0.0396908	0.00407029	3.35835	5	0.242577	0.537137	AF
AMZ2	chr17:68248705:68250188:clu_12944_NA	0.204673	0.987784	0.991854	0.00407012	0.579151	1	0.281818	0.579907	A3
TBC1D15	chr12:71880607:71893222:clu_10976_NA	0.10642	0.0218316	0.0259016	0.00406997	1.78563	2	0.167691	0.437327	AL
PREPL	chr2:44346390:44361380:clu_211_NA	-0.0291204	0.375659	0.379729	0.00406962	5.38381	5	0.0561872	0.235814	AF
THSD1	chr13:52378789:52397232:clu_14556_NA	0.0229094	0.316574	0.320643	0.00406909	0.363442	2	0.695279	0.893826	SE
ATXN2	chr12:111479102:111485265:clu_11146_NA	0.10022	0.0266048	0.0306728	0.00406792	0.987812	4	0.740243	0.91922	A5
UBA1	chrX:47197024:47198803:clu_14062_NA	-0.0409158	0.0284261	0.032494	0.00406792	3.58711	4	0.126963	0.37597	AF
GLS	chr2:190924593:190927306:clu_785_NA	0.0115464	0.326801	0.330869	0.00406787	0.292541	2	0.746365	0.922766	A5
NUDC	chr1:26941818:26942657:clu_1420_NA	0.190303	0.0133918	0.0174575	0.0040657	5.69316	3	0.00981024	0.080635	cryptic_threeprime
FTSJ1	chrX:48482506:48482663:clu_14079_NA	0.239887	0.00667209	0.0107361	0.00406396	1.29885	1	0.107018	0.340847	SE
FLNB	chr3:58008856:58010387:clu_6563_NA	0.241697	0.00998276	0.0140459	0.00406313	0.5199	2	0.59458	0.830937	cryptic_threeprime
CDIPT	chr16:29862635:29862815:clu_9228_NA	0.292747	0.0067385	0.0107997	0.00406124	5.92971	3	0.00788057	0.0706495	A3
GALNT6	chr12:51383582:51391601:clu_10762_NA	0.328495	0.00917537	0.0132359	0.0040605	2.28911	6	0.598928	0.83471	AF
CKAP2	chr13:52456607:52460899:clu_14561_NA	-0.10409	0.466914	0.470974	0.00405975	0.721344	3	0.69556	0.893826	A3
LAMA4	chr6:112207145:112216368:clu_13728_NA	0.137228	0.976133	0.980192	0.00405867	2.44609	3	0.179865	0.456154	AL
HIRA,C22orf39	chr22:19398087:19405463:clu_3985_NA	0.0312801	0.0738132	0.0778709	0.00405767	0.585994	3	0.75973	0.930164	cryptic_fiveprime
DDX56	chr7:44572437:44572563:clu_15880_NA	0.0397769	0.0519044	0.0559617	0.00405736	0.207951	1	0.518989	0.776434	A5
DYNLRB1	chr20:34526343:34534628:clu_14859_NA	0.247133	0.98622	0.990275	0.00405512	0.917017	2	0.39971	0.689655	SE
ROBO4	chr11:124894040:124894201:clu_5336_NA	0.309999	0.0047629	0.0088178	0.0040549	5.07185	1	0.00144795	0.0219307	cryptic_threeprime
RP11-120M18.2,PRKAR1A	chr17:68512548:68514987:clu_12947_NA	0.577699	0.00740059	0.0114539	0.00405331	49.9687	7	1.11e-18	7.26e-16	AF
SLC12A7	chr5:1078052:1078701:clu_7122_NA	0.168689	0.016938	0.0209891	0.00405106	0.357187	2	0.699642	0.896154	SE
GPBP1L1	chr1:45640403:45642427:clu_1695_NA	0.303285	0.99105	0.9951	0.00405027	1.46432	1	0.0870212	0.302676	cryptic_fiveprime
CAMTA1	chr1:6825210:6887654:clu_1201_NA	0.214599	0.0128807	0.0169308	0.00405006	1.68188	4	0.498893	0.7632	AL
PHF19	chr9:120862005:120862613:clu_5769_NA	0.324354	0.00602194	0.0100715	0.00404953	4.84662	4	0.0459246	0.211455	A5
ICAM2	chr17:64006671:64020523:clu_12901_NA	0.244748	0.00830634	0.0123555	0.00404914	6.98051	4	0.00742048	0.0678274	A3
WWP1	chr8:86369031:86374030:clu_15431_NA	-0.0143659	0.585963	0.590011	0.0040485	0.31198	2	0.731996	0.914943	SE
UBR3	chr2:169872375:169875791:clu_690_NA	0.064558	0.965539	0.969586	0.00404723	0.0878835	1	0.675037	0.88402	novel annotated pair
DPP8	chr15:65498032:65507243:clu_9924_NA	0.100599	0.0264627	0.0305091	0.00404644	0.283749	2	0.752956	0.926121	MX
KARS	chr16:75640349:75641564:clu_9507_NA	0.00935642	0.407364	0.411409	0.0040447	0.0542657	2	0.94718	1	SE
MMADHC	chr2:149582271:149587089:clu_618_NA	0.176617	0.986279	0.990322	0.00404376	1.69884	1	0.0652884	0.258236	cryptic_fiveprime
ADAMTSL1	chr9:18753508:18770602:clu_5451_NA	0.112313	0.979568	0.983611	0.00404335	0.193447	1	0.533937	0.787366	MX
TBC1D17	chr19:49884758:49887476:clu_8707_NA	0.0987054	0.976995	0.981038	0.00404313	0.236758	1	0.491374	0.75901	MX
CHD3	chr17:7895150:7897083:clu_12325_NA	0.109945	0.0206915	0.0247339	0.00404242	2.17714	3	0.225663	0.517811	cryptic_threeprime
PPRC1	chr10:102143098:102144250:clu_3236_NA	0.0872149	0.144165	0.148206	0.00404117	0.177316	2	0.837515	0.972217	novel annotated pair
SCMH1	chr1:41152741:41160875:clu_1618_NA	0.280427	0.0148763	0.0189166	0.00404038	10.7297	8	0.00602202	0.0587417	AF
MYCBP2	chr13:77225554:77227042:clu_14591_NA	0.353544	0.00739434	0.0114341	0.0040398	3.51883	4	0.133912	0.386819	cryptic_fiveprime
ADCY3	chr2:24820451:24820724:clu_79_NA	0.0970114	0.0739911	0.0780297	0.00403855	0.943323	2	0.389332	0.681091	SE
TP53I3	chr2:24077761:24079444:clu_70_NA	0.117167	0.448052	0.452086	0.00403423	1.39727	4	0.592777	0.830021	SE
LAMA5	chr20:62310311:62310665:clu_15069_NA	0.381769	0.00584376	0.00987722	0.00403346	2.6584	2	0.0700603	0.269261	A3
MARK3	chr14:103500200:103502882:clu_3905_NA	0.0468103	0.0897408	0.0937742	0.0040334	4.02548	5	0.15345	0.418299	AF
TP53INP2	chr20:34704512:34708709:clu_14861_NA	0.464046	0.00875651	0.0127889	0.00403244	5.85375	5	0.0390231	0.191901	A5
CHCHD2	chr7:56103011:56106364:clu_15925_NA	0.244037	0.00514862	0.00918077	0.00403215	9.63694	2	6.53e-05	0.00238984	novel annotated pair
RP11-322E11.5,INO80C,RP11-322E11.6	chr18:35468742:35478282:clu_10283_NA	-0.0502957	0.407139	0.411165	0.00402562	17.6598	14	0.00131807	0.0207819	AL
CA5BP1,CA5B	chrX:15693058:15721497:clu_13988_NA	0.181849	0.0159479	0.0199718	0.00402393	1.76408	6	0.74022	0.91922	A5
SRPX	chrX:38149894:38154462:clu_14030_NA	0.0868876	0.393265	0.397289	0.00402385	6.31678	4	0.0132123	0.0966412	SE
TAF11	chr6:34878720:34880289:clu_13448_NA	0.28406	0.00765839	0.011682	0.00402357	1.0161	2	0.362002	0.656456	AL
STK10	chr5:172090362:172093697:clu_7671_NA	0.086867	0.0217603	0.0257827	0.00402234	0.307071	1	0.433233	0.716583	SE
MIEF1	chr22:39503877:39504203:clu_4260_NA	0.0554318	0.0357226	0.0397444	0.00402175	0.0346744	1	0.792287	0.9494	SE
SMC5	chr9:70344269:70346579:clu_5587_NA	0.0683872	0.0392306	0.0432522	0.00402164	0.907564	3	0.611649	0.843897	cryptic_threeprime
SEC24B	chr4:109434002:109462901:clu_11944_NA	0.0149222	0.824718	0.828738	0.00401933	0.131609	2	0.876684	0.98905	SE
PTPN21	chr14:88547651:88550238:clu_3817_NA	-0.0984752	0.0399301	0.0439489	0.00401883	1.42414	3	0.415612	0.70305	SE
ADAM15	chr1:155061489:155062245:clu_2192_NA	0.283082	0.00812649	0.0121453	0.00401877	13.6109	9	0.00128531	0.0204177	MX
OSBPL2	chr20:62263691:62272125:clu_15062_NA	0.0601222	0.963333	0.967352	0.0040186	0.0497606	1	0.752405	0.925879	SE
MBNL1	chr3:152455577:152459271:clu_6896_NA	0.0368962	0.0532867	0.0573049	0.00401823	12.9514	7	0.000524219	0.0108763	MX
GRAMD1A	chr19:35011554:35013256:clu_8322_NA	0.0301922	0.767722	0.77174	0.00401796	-0.620713	2	1	1	A3
RP11-123K3.4,R3HDM2	chr12:57256074:57256414:clu_10887_NA	0.113779	0.979946	0.983962	0.00401591	0.349047	1	0.403425	0.692704	A3
RGL2	chr6:33294066:33294977:clu_13421_NA	0.0593803	0.0225182	0.0265324	0.00401414	0.521704	3	0.79075	0.9494	novel annotated pair
MIR100HG	chr11:122091740:122155551:clu_5323_NA	-0.0112236	0.216398	0.220411	0.00401256	0.0389	6	0.99999	1	A3
CEP104	chr1:3852421:3856889:clu_1177_NA	0.101279	0.977716	0.981727	0.00401141	0.208253	1	0.518685	0.776246	A3
AGFG1	chr2:227536993:227551959:clu_963_NA	0.142485	0.979059	0.983069	0.00401051	0.620297	2	0.537785	0.790351	SE
DACH1	chr13:71573012:71630556:clu_14573_NA	0.0361536	0.70868	0.71269	0.00400984	-0.422225	2	1	1	SE
RBM26	chr13:79365718:79366055:clu_14594_NA	0.0247056	0.908905	0.912914	0.00400926	0.0498831	1	0.75211	0.925774	A3
SMARCAD1	chr4:94278733:94278929:clu_11901_NA	0.00845883	0.612178	0.616187	0.00400882	0.0072899	1	0.903892	1	A3
SDR39U1	chr14:24440926:24442098:clu_3528_NA	0.0652991	0.0181617	0.0221703	0.0040086	5.43965	7	0.143971	0.402395	A5
CEMIP	chr15:80779614:80873538:clu_10066_NA	0.0703541	0.0417471	0.0457547	0.00400751	0.0464144	2	0.954646	1	SE
HS2ST1,RP5-1052I5.2	chr1:87103589:87104467:clu_1876_NA	0.0250926	0.0855099	0.0895168	0.00400689	0.100562	1	0.653815	0.869558	A3
BTN2A2	chr6:26383915:26390005:clu_13276_NA	0.261659	0.0107274	0.014733	0.00400565	0.639908	4	0.86479	0.984653	MX
WDR33	chr2:127709856:127717155:clu_559_NA	0.0786092	0.0302533	0.0342586	0.00400534	5.25217	2	0.00523613	0.0537217	novel annotated pair
ZNF532	chr18:58863686:58865470:clu_10359_NA	0.0341813	0.0537902	0.0577941	0.00400393	1.07336	4	0.708794	0.902401	AF
EFEMP1	chr2:55922447:55923711:clu_254_NA	-0.0294365	0.227796	0.231799	0.00400299	2.97176	2	0.051213	0.223359	SE
DPH5	chr1:100990628:100992637:clu_1943_NA	0.109328	0.0384239	0.0424267	0.00400276	2.37544	3	0.190975	0.470811	A3
DENND4C	chr9:19336832:19340992:clu_5456_NA	0.0390304	0.44935	0.453353	0.00400259	5.65245	2	0.00350891	0.0406604	A5
SRPRA	chr11:126268086:126268688:clu_5352_NA	-0.2069	0.691108	0.695109	0.00400081	1.34279	2	0.261116	0.558784	SE
CTDSPL2	chr15:44499813:44503424:clu_9784_NA	-0.163925	0.0291472	0.0331479	0.00400071	2.64049	3	0.152342	0.416059	SE
GPR176	chr15:39805404:39807006:clu_9720_NA	0.129674	0.0210273	0.0250273	0.00400001	1.16427	7	0.939445	1	cryptic_fiveprime
TULP3	chr12:2909580:2920763:clu_10429_NA	-0.0212859	0.211362	0.215362	0.00399993	0.418886	2	0.657779	0.872454	SE
TRIM24	chr7:138576445:138577420:clu_16302_NA	0.256961	0.989988	0.993987	0.00399901	1.20397	1	0.120721	0.365265	A3
ANKLE2	chr12:132735512:132736893:clu_11345_NA	0.183822	0.986882	0.990881	0.00399876	0.804888	1	0.204523	0.489979	A3
PDIA4	chr7:149006053:149008159:clu_16343_NA	0.0293881	0.924561	0.928559	0.00399859	0.533746	1	0.301513	0.600843	A3
SAMHD1	chr20:36898544:36904157:clu_14916_NA	-0.0335963	0.247705	0.251703	0.00399801	0.255131	2	0.774815	0.938871	SE
HEATR3	chr16:50070290:50075571:clu_9303_NA	0.108228	0.0263588	0.0303567	0.00399795	0.455664	2	0.634027	0.858232	AF
CACNB3	chr12:48817514:48823344:clu_10680_NA	0.150936	0.0101586	0.0141561	0.00399752	4.5245	6	0.170841	0.441928	SE
FLRT2	chr14:85561289:85562643:clu_3812_NA	0.0083159	0.596667	0.600664	0.00399602	0.00488949	1	0.921227	1	A3
PARD3	chr10:34517159:34814876:clu_2907_NA	0.210575	0.01088	0.0148756	0.00399559	0.49018	2	0.612516	0.844535	AL
BRD8	chr5:138157818:138159555:clu_7508_NA	0.299114	0.0083152	0.0123088	0.00399361	0.487794	4	0.913475	1	SE
CHD3	chr17:7907702:7907894:clu_12327_NA	0.0113774	0.0923837	0.0963773	0.0039936	-0.297004	4	1	1	A3
DIABLO,RP11-512M8.5	chr12:122209858:122216488:clu_11246_NA	0.303476	0.0131411	0.0171345	0.00399344	3.12233	3	0.100295	0.328886	SE
SETX	chr9:132343291:132346261:clu_5958_NA	0.0807946	0.0234082	0.027401	0.00399278	0.0728329	1	0.702712	0.898128	SE
SYNGR2	chr17:78171054:78171510:clu_13050_NA	0.012481	0.460384	0.464374	0.00399018	0.052262	2	0.94908	1	A3
GALNS	chr16:88814525:88818007:clu_9588_NA	0.0566097	0.96139	0.96538	0.00398997	0.0823013	1	0.684954	0.889787	SE
MBNL1	chr3:152458193:152459271:clu_6896_NA	0.215886	0.0139411	0.017931	0.00398989	12.9514	7	0.000524219	0.0108763	SE
RSPRY1	chr16:57186442:57204504:clu_9338_NA	0.338538	0.0204148	0.0244046	0.00398982	9.66916	3	0.000232711	0.00613259	AF
MED16	chr19:871253:871926:clu_7784_NA	0.00990343	0.646018	0.650007	0.00398925	0.0412695	2	0.95957	1	SE
PRKCDBP	chr11:6319564:6319657:clu_4528_NA	-0.0148156	0.0153674	0.0193562	0.00398879	5.76028	4	0.0212964	0.130749	AF
IGF2BP3	chr7:23468542:23469936:clu_15787_NA	0.0656275	0.966596	0.970584	0.00398797	0.146917	1	0.587774	0.826424	AF
GRSF1	chr4:70836314:70839177:clu_11807_NA	0.338308	0.00609451	0.0100814	0.00398691	2.19882	2	0.110934	0.348472	AF
SCCPDH	chr1:246735449:246735975:clu_2711_NA	0.0853074	0.0219978	0.0259838	0.00398601	0.19516	1	0.532131	0.786666	A3
SF3A3	chr1:37958263:37968044:clu_1572_NA	0.340471	0.0065843	0.0105702	0.00398588	1.91021	2	0.148049	0.409464	SE
SPATS2	chr12:49500205:49514555:clu_10714_NA	0.0846954	0.958488	0.962473	0.003985	0.324721	2	0.722729	0.909898	SE
RERE	chr1:8508675:8525759:clu_1210_NA	0.0352665	0.0581098	0.0620928	0.00398298	0.0361849	1	0.787917	0.947807	SE
FRMD8	chr11:65389528:65394041:clu_4895_NA	0.040815	0.0385736	0.0425564	0.00398281	1.22328	4	0.654231	0.869757	MX
SH3GLB1	chr1:86704971:86715724:clu_1871_NA	-0.074342	0.634901	0.638882	0.00398089	1.12824	2	0.323602	0.622946	SE
FAM127B	chrX:135051476:135051917:clu_14322_NA	0.15337	0.011259	0.0152393	0.00398026	0.2493	1	0.480116	0.752505	A3
HIKESHI	chr11:86302478:86303357:clu_5153_NA	0.287303	0.00823179	0.0122115	0.00397973	1.62887	3	0.353568	0.64945	SE
MOB1A	chr2:74172752:74178661:clu_354_NA	0.100781	0.969092	0.973071	0.0039787	0.666853	2	0.513321	0.773765	AF
INPPL1	chr11:72238175:72238263:clu_5060_NA	0.0475395	0.361713	0.365691	0.00397784	0.275468	2	0.759217	0.930017	SE
LLGL1	chr17:18236939:18238067:clu_12409_NA	0.373304	0.00559457	0.00957232	0.00397775	1.61948	2	0.198001	0.480947	SE
SLC25A44	chr1:156194247:156199835:clu_2254_NA	0.0043314	0.916013	0.919987	0.00397357	1.26692	3	0.469206	0.743758	AF
OXSR1	chr3:38190839:38193282:clu_6286_NA	0.128639	0.0137842	0.0177568	0.00397255	0.372291	1	0.388197	0.680177	SE
KSR1	chr17:27456874:27577492:clu_12440_NA	0.247191	0.0139545	0.0179268	0.00397231	-1.39141	5	1	1	A5
MED24	chr17:40020350:40021955:clu_12606_NA	0.262911	0.106745	0.110717	0.00397214	6.10004	5	0.0321468	0.169364	cryptic_threeprime
C9orf85	chr9:71947112:71982657:clu_5589_NA	0.0282545	0.0243464	0.0283183	0.00397192	-1.10815	6	1	1	AF
SPAG9	chr17:51068012:51079584:clu_12812_NA	-0.07019	0.0487424	0.0527133	0.00397087	1.18333	2	0.306258	0.605337	cryptic_fiveprime
ADGRL2	chr1:81985355:81987289:clu_1851_NA	0.00798146	0.267073	0.271043	0.00397041	4.80769	5	0.0868965	0.302402	A3
RALGDS	chr9:133109685:133110296:clu_5968_NA	0.0541452	0.283205	0.287174	0.00396828	0.110688	2	0.895218	0.998838	A3
DIAPH3	chr13:60112186:60163587:clu_14569_NA	0.049783	0.0691234	0.0730912	0.00396782	0.723518	2	0.485043	0.755098	MX
TSNAX,TSNAX-DISC1	chr1:231528826:231529255:clu_2662_NA	0.15655	0.985077	0.989045	0.00396765	0.643848	1	0.256473	0.552739	novel annotated pair
DCAF6	chr1:168015951:168022988:clu_2347_NA	0.140131	0.0373018	0.0412692	0.0039674	-1.20855	8	1	1	MX
PGS1	chr17:78392665:78396308:clu_13056_NA	-0.0357672	0.649365	0.653332	0.00396726	0.471751	2	0.623909	0.852421	SE
CCDC92	chr12:123956444:123972529:clu_11288_NA	0.30742	0.0110321	0.0149992	0.00396713	-4.15	6	1	1	AF
FBXO42	chr1:16256759:16294783:clu_1287_NA	0.0976092	0.977204	0.98117	0.00396671	0.272372	1	0.460474	0.737785	cryptic_fiveprime
LRIG3	chr12:58914336:58920000:clu_10920_NA	0.12848	0.982252	0.986219	0.00396619	0.737133	1	0.224674	0.516754	AF
NOS3	chr7:150998448:150998564:clu_16367_NA	0.222137	0.00717029	0.0111364	0.00396609	1.04771	1	0.147741	0.408962	A3
SEC22B	chr1:120176158:120176307:clu_2041_NA	0.357565	0.00658228	0.0105481	0.0039658	5.93247	3	0.00786041	0.0705754	novel annotated pair
TTC3	chr21:37084331:37087247:clu_11448_NA	0.135387	0.0150498	0.0190147	0.00396489	6.16788	5	0.0304658	0.164485	AF
DDHD2	chr8:38260147:38261538:clu_15286_NA	0.109887	0.0379036	0.0418676	0.00396397	0.251246	2	0.777831	0.940563	A3
MLX	chr17:42570172:42571547:clu_12662_NA	0.119965	0.014896	0.018859	0.00396301	0.237345	1	0.490838	0.75877	cryptic_fiveprime
MCAM	chr11:119315263:119317713:clu_5312_NA	0.028019	0.0746206	0.0785836	0.00396298	0.0148848	1	0.863014	0.984448	A5
GPR161	chr1:168104894:168137390:clu_2350_NA	0.209318	0.0314033	0.035366	0.00396266	5.95087	13	0.535717	0.788732	AF
BRD8	chr5:138157267:138160069:clu_7508_NA	-0.0842662	0.445517	0.449477	0.00396037	0.487794	4	0.913475	1	AL
DIP2A	chr21:46498833:46504358:clu_11544_NA	0.0619725	0.0416838	0.0456437	0.00395988	1.20096	3	0.493278	0.760066	cryptic_threeprime
ABI1	chr10:26755741:26765218:clu_2851_NA	0.346373	0.00816574	0.0121253	0.00395955	8.23752	6	0.0114191	0.0882665	MX
PRKD3	chr2:37289513:37290868:clu_188_NA	-0.0767269	0.225299	0.229258	0.00395931	4.6295	3	0.0260382	0.148105	cryptic_threeprime
FPGS	chr9:127804700:127806973:clu_5838_NA	0.0887546	0.975139	0.979098	0.00395899	0.294152	1	0.443076	0.72455	A3
SLC25A23	chr19:6436464:6438447:clu_7963_NA	0.371703	0.0161639	0.0201226	0.00395865	3.6111	5	0.204632	0.49	MX
ELAC2	chr17:13002359:13002441:clu_12356_NA	0.0838143	0.973768	0.977726	0.00395823	0.402326	1	0.369706	0.663497	A5
MOV10	chr1:112700310:112700416:clu_2005_NA	0.121164	0.0147075	0.0186652	0.00395771	0.258629	1	0.472014	0.745852	A5
MTO1	chr6:73492352:73500574:clu_13597_NA	0.0978326	0.045665	0.0496216	0.00395666	0.69538	2	0.498885	0.7632	SE
MARK4	chr19:45278615:45280374:clu_8547_NA	0.118755	0.981004	0.984959	0.00395567	0.215917	1	0.51109	0.772456	cryptic_fiveprime
PSMD4	chr1:151264918:151265166:clu_2112_NA	0.130772	0.982588	0.986541	0.00395319	1.57246	1	0.0761641	0.282103	RI
ARID5B	chr10:61940408:62000091:clu_2973_NA	-0.044141	0.097849	0.101802	0.00395285	0.877806	3	0.624641	0.852621	cryptic_threeprime
FSTL1	chr3:120416027:120450684:clu_6719_NA	0.482876	0.992219	0.996171	0.00395179	8.45203	2	0.000213466	0.00574117	SE
SLC38A2	chr12:46367340:46370776:clu_10649_NA	0.137651	0.0170197	0.0209711	0.0039514	3.87302	2	0.0207954	0.129191	AL
KIAA0430	chr16:15625173:15630332:clu_9112_NA	0.104582	0.0335379	0.0374893	0.00395137	0.354345	3	0.871158	0.98726	MX
TMEM214	chr2:27035285:27035970:clu_99_NA	0.528114	0.00337041	0.0073211	0.00395069	3.8783	2	0.020686	0.128694	SE
PPM1A	chr14:60277091:60277313:clu_3666_NA	0.298662	0.0177061	0.0216542	0.00394814	3.46225	8	0.5448	0.796122	SE
KIAA1109	chr4:122334545:122336192:clu_11991_NA	0.0590155	0.0327135	0.0366615	0.00394806	0.0622899	1	0.72412	0.910414	A5
ITGA6	chr2:172489613:172491024:clu_709_NA	0.0466006	0.0698547	0.0738024	0.0039477	2.5863	3	0.159586	0.427011	A5
IP6K1	chr3:49727655:49728103:clu_6449_NA	0.165812	0.98587	0.989817	0.00394762	1.00561	1	0.156139	0.422282	A3
AC007040.11,TEX261	chr2:70989816:70993696:clu_324_NA	-0.0533474	0.0834584	0.0874054	0.00394703	-3.99251	3	1	1	SE
TUG1	chr22:30972172:30972855:clu_4149_NA	0.0427585	0.0935412	0.0974876	0.00394643	3.17235	5	0.274108	0.572616	AF
UBR4	chr1:19145933:19146023:clu_1318_NA	0.102322	0.0434526	0.0473981	0.00394548	0.366098	3	0.865606	0.984653	SE
KTN1	chr14:55673255:55675835:clu_3643_NA	0.0287215	0.5295	0.533445	0.00394507	0.746697	2	0.47393	0.747202	SE
SHROOM4	chrX:50635668:50643308:clu_14116_NA	0.12636	0.0406972	0.0446416	0.0039445	5.7757	4	0.0210184	0.129923	novel annotated pair
ERC1	chr12:1236904:1289852:clu_10419_NA	0.267055	0.00919391	0.0131384	0.0039445	1.75147	2	0.173519	0.44612	SE
SEMA6C	chr1:151138105:151138316:clu_2102_NA	-0.0354837	0.499746	0.50369	0.00394399	-4.24195	5	1	1	SE
POMGNT1	chr1:46194401:46194844:clu_1702_NA	0.204562	0.0116031	0.0155466	0.00394355	2.95626	2	0.0520128	0.22531	A5
UROD	chr1:45013354:45013575:clu_1684_NA	0.132956	0.0100745	0.0140174	0.00394289	13.506	5	5.67e-05	0.00213107	A3
TBL1XR1	chr3:177098541:177196340:clu_6969_NA	0.111518	0.0237316	0.0276744	0.00394282	7.78589	10	0.112564	0.350817	AF
PBRM1	chr3:52550817:52558249:clu_6529_NA	0.0145551	0.105187	0.10913	0.00394272	1.98191	5	0.554636	0.804801	MX
LLGL1	chr17:18242628:18242743:clu_12413_NA	-0.0936921	0.325703	0.329645	0.00394209	0.361803	2	0.696419	0.894198	SE
DECR1	chr8:90001561:90018909:clu_15448_NA	0.139639	0.0100479	0.0139893	0.00394133	-0.188647	3	1	1	AF
GRIPAP1	chrX:48985402:48987785:clu_14101_NA	0.302453	0.991276	0.995217	0.00394062	1.51224	1	0.0820167	0.293597	SE
IL15RA	chr10:5949317:5956379:clu_2763_NA	0.189469	0.00539326	0.00933358	0.00394031	3.47476	3	0.0735245	0.276612	SE
FTSJ3	chr17:63822168:63823817:clu_12894_NA	0.259938	0.990225	0.994165	0.00393983	1.32085	1	0.104092	0.335138	SE
SET	chr9:128684007:128691170:clu_5881_NA	0.0435153	0.0455838	0.0495235	0.00393967	0.840698	1	0.194739	0.476612	AF
POR	chr7:75986241:75986337:clu_15995_NA	0.401982	0.992848	0.996786	0.00393858	1.59491	1	0.0740979	0.277755	A3
CLPTM1L	chr5:1339005:1341671:clu_7125_NA	0.0392472	0.945027	0.948965	0.00393828	0.292738	1	0.444174	0.725091	cryptic_threeprime
PLCB3	chr11:64259244:64260039:clu_4851_NA	0.233338	0.00669317	0.0106312	0.00393801	0.819513	1	0.200459	0.484236	A3
RNF31,RP11-468E2.4	chr14:24157638:24157832:clu_3497_NA	0.121417	0.0145868	0.0185218	0.00393501	0.439972	1	0.348217	0.645152	A3
GOLGA3	chr12:132773290:132774157:clu_11347_NA	0.30059	0.00481561	0.00875025	0.00393464	1.26593	1	0.111568	0.349148	A3
CNIH1	chr14:54430404:54432108:clu_3626_NA	0.0167032	0.534413	0.538347	0.00393423	0.0330953	2	0.967446	1	AL
CREBBP	chr16:3774693:3778011:clu_9027_NA	0.258147	0.00823315	0.0121658	0.00393268	1.25944	2	0.283814	0.582101	AF
C4orf46	chr4:158669768:158671616:clu_12083_NA	0.0588633	0.9634	0.967332	0.00393201	0.0915742	1	0.668681	0.879929	AF
STAT6	chr12:57100899:57102290:clu_10884_NA	0.283186	0.047919	0.0518489	0.00392984	3.35014	2	0.0350794	0.179602	SE
MTCH2	chr11:47622776:47627080:clu_4710_NA	0.120822	0.0275699	0.0314996	0.00392975	5.22204	2	0.00539632	0.0545939	A3
LAMA5	chr20:62331129:62332372:clu_15075_NA	0.138633	0.983573	0.987501	0.00392796	0.605191	1	0.271257	0.569025	A3
EAPP	chr14:34524807:34533444:clu_3547_NA	0.121394	0.0413299	0.0452574	0.00392746	4.91005	2	0.00737209	0.0675741	novel annotated pair
KLC2	chr11:66266490:66267171:clu_4949_NA	0.0768847	0.0243112	0.0282382	0.00392695	0.11152	1	0.636733	0.859719	A5
EZH2	chr7:148815546:148816684:clu_16340_NA	0.0567661	0.96214	0.966065	0.00392547	0.0916462	1	0.668559	0.879929	A3
UBE2D3	chr4:102826844:102827427:clu_11922_NA	0.558583	0.00385686	0.00777974	0.00392288	29.2372	10	7.04e-09	9.78e-07	AF
CRAMP1,LA16c-431H6.6	chr16:1665138:1666073:clu_8925_NA	-0.0808466	0.404242	0.408164	0.00392244	1.65716	2	0.19068	0.470616	SE
STRIP1	chr1:110034817:110037888:clu_1981_NA	0.0797303	0.0233215	0.0272435	0.00392194	0.290877	1	0.445625	0.72628	cryptic_threeprime
AC002116.8,ALKBH6	chr19:36011045:36013021:clu_8351_NA	0.215257	0.0157399	0.0196613	0.00392137	1.09449	3	0.534123	0.787537	AF
ERGIC3	chr20:35542941:35547412:clu_14884_NA	0.0922498	0.969399	0.97332	0.00392119	0.810052	2	0.444835	0.725642	SE
AP3B1	chr5:78003055:78003459:clu_7316_NA	-0.101867	0.0250872	0.0290073	0.00392015	1.71872	2	0.179296	0.455249	SE
CHTOP	chr1:153638448:153645064:clu_2141_NA	0.284726	0.00924278	0.0131565	0.00391376	7.13866	5	0.0139405	0.100229	AL
ERI3	chr1:44319744:44354892:clu_1671_NA	0.0390766	0.0387934	0.0427051	0.00391165	1.60532	5	0.667547	0.87941	AF
POGLUT1	chr3:119491574:119491763:clu_6712_NA	0.0701955	0.0267634	0.0306735	0.00391014	0.10045	1	0.653996	0.86971	cryptic_threeprime
LINC01358	chr1:59020623:59021488:clu_1782_NA	0.0205496	0.477113	0.481022	0.00390937	2.67531	6	0.499692	0.763676	SE
UNC45A	chr15:90945063:90946614:clu_10141_NA	0.0913861	0.976138	0.980044	0.0039065	0.359566	1	0.396429	0.686958	novel annotated pair
RIF1	chr2:151469107:151469711:clu_624_NA	0.219773	0.00704337	0.0109489	0.00390551	1.06533	2	0.344613	0.642481	cryptic_threeprime
CNOT2	chr12:70278274:70294237:clu_10968_NA	0.079474	0.0233023	0.0272075	0.00390522	0.219804	1	0.507312	0.769534	A3
INPP1	chr2:190359698:190360039:clu_781_NA	0.168158	0.00838648	0.0122892	0.00390269	12.4267	6	0.000363467	0.00832027	MX
TMEM44	chr3:194611077:194615569:clu_7045_NA	0.328235	0.0138823	0.0177847	0.00390246	1.73734	5	0.627222	0.85418	SE
IFRD2	chr3:50288305:50288409:clu_6466_NA	0.250473	0.006061	0.0099631	0.0039021	1.22053	1	0.118197	0.360717	A3
TP53I11	chr11:44936689:44936803:clu_4666_NA	0.0206119	0.103894	0.107795	0.0039011	0.0937638	1	0.664982	0.878221	SE
SMC1A	chrX:53413435:53414758:clu_14123_NA	0.103948	0.585535	0.589434	0.00389972	0.835576	4	0.795951	0.951603	AL
EPB41L3	chr18:5489194:5543913:clu_10209_NA	0.0836324	0.96955	0.973449	0.00389942	0.335802	2	0.714765	0.905711	AF
PTPRM	chr18:8114827:8122242:clu_10210_NA	0.339217	0.00819597	0.0120954	0.00389939	2.15857	2	0.11549	0.355947	SE
NME3	chr16:1770766:1770885:clu_8934_NA	0.357199	0.00501254	0.0089103	0.00389776	1.43341	2	0.238494	0.532855	A3
CDC37	chr19:10396203:10403378:clu_8046_NA	0.435854	0.991422	0.99532	0.00389776	4.86293	2	0.00772781	0.0697584	SE
DECR1	chr8:90021056:90030496:clu_15449_NA	0.166708	0.00998517	0.0138817	0.00389657	0.518491	1	0.308524	0.6078	cryptic_threeprime
CHKB-CPT1B,CHKB	chr22:50579802:50580190:clu_4419_NA	0.300057	0.00751256	0.0114086	0.00389607	2.09266	3	0.242135	0.536795	AL
SLC12A2	chr5:128161800:128167761:clu_7455_NA	0.277207	0.990801	0.994696	0.00389404	0.810734	1	0.202887	0.487298	cryptic_threeprime
NIPA2	chr15:22853268:22858540:clu_9655_NA	0.13412	0.480938	0.48483	0.00389277	0.861091	4	0.786684	0.946934	SE
SPOCD1	chr1:31791252:31792215:clu_1483_NA	-0.00990706	0.529328	0.533219	0.00389042	0.189469	3	0.944558	1	A3
PLEKHB2	chr2:131140275:131144408:clu_580_NA	0.091252	0.0703003	0.07419	0.00388965	1.46642	2	0.23075	0.524089	SE
FXR2	chr17:7591925:7592071:clu_12314_NA	0.0788155	0.0190658	0.022955	0.00388924	0.392089	2	0.675644	0.884461	SE
NOS3	chr7:151010986:151012351:clu_16372_NA	0.099029	0.977955	0.981844	0.00388912	0.67438	1	0.245495	0.540188	cryptic_fiveprime
ARL2BP	chr16:57249852:57250411:clu_9340_NA	0.193009	0.987764	0.99165	0.0038857	1.21354	1	0.119254	0.362673	cryptic_threeprime
DOCK9	chr13:98903109:98904632:clu_14618_NA	0.101013	0.0177394	0.021625	0.00388559	0.24832	1	0.48098	0.753463	cryptic_threeprime
EIF3G	chr19:10117188:10118668:clu_8031_NA	0.129138	0.982702	0.986586	0.0038846	0.991417	1	0.159092	0.426388	SE
GRB10	chr7:50703908:50710875:clu_15910_NA	0.0674398	0.0724203	0.0763042	0.00388389	20.9856	20	0.00278963	0.0345296	MX
PML	chr15:74033410:74034478:clu_9986_NA	0.386904	0.00595773	0.00983995	0.00388222	20.3303	7	9.41e-07	7.44e-05	cryptic_threeprime
AZIN1	chr8:102843747:102849999:clu_15499_NA	-0.0621282	0.290077	0.293959	0.00388187	-2.28844	4	1	1	A5
ASH1L	chr1:155338390:155339328:clu_2225_NA	0.115413	0.98088	0.984761	0.00388097	0.204991	1	0.521978	0.778856	A3
SHE	chr1:154484335:154485943:clu_2176_NA	0.141887	0.984103	0.987983	0.00388036	0.323093	1	0.421479	0.707849	AL
R3HDM4	chr19:902130:911864:clu_7788_NA	0.0844838	0.0309738	0.0348534	0.00387956	-7.98363	3	1	1	SE
FLNA	chrX:154352447:154352772:clu_14387_NA	0.44246	0.00425513	0.00813456	0.00387943	11.4619	2	1.05e-05	0.000529076	A3
RFWD2	chr1:176149074:176175910:clu_2406_NA	0.332616	0.00596072	0.00983975	0.00387902	7.63886	4	0.00415855	0.0454485	SE
IFT57	chr3:108218653:108222111:clu_6679_NA	0.302537	0.00676347	0.0106409	0.0038774	1.09822	2	0.333465	0.630731	AF
MTA2	chr11:62600689:62601423:clu_4789_NA	0.0495356	0.957234	0.961111	0.00387688	0.290176	1	0.446175	0.726813	AF
PTPRK	chr6:128009268:128064758:clu_13769_NA	0.029339	0.926926	0.930802	0.00387631	0.262422	1	0.468782	0.743616	A3
APBB2	chr4:40842375:40890364:clu_11741_NA	0.0574461	0.121779	0.125654	0.00387527	-0.208752	3	1	1	AF
PPP1R7	chr2:241158549:241159213:clu_1054_NA	0.0359748	0.940923	0.944798	0.00387487	0.0584088	1	0.732512	0.914963	A5
ASCC3	chr6:100631213:100638601:clu_13678_NA	0.0942627	0.97049	0.974364	0.00387417	0.459313	2	0.631718	0.857154	cryptic_fiveprime
USP16	chr21:29039145:29039481:clu_11390_NA	0.156148	0.0107252	0.0145992	0.00387403	0.402264	1	0.369743	0.663497	cryptic_fiveprime
LTBR	chr12:6384684:6385022:clu_10453_NA	0.115007	0.980857	0.984731	0.00387332	0.627109	1	0.262749	0.561083	A3
TGFB2	chr1:218363417:218405169:clu_2591_NA	-0.00318947	0.145857	0.149728	0.0038716	-0.0194378	2	1	1	SE
SNTB2,RP11-343C2.11,VPS4A	chr16:69299774:69316008:clu_9441_NA	0.11213	0.0186486	0.02252	0.00387142	9.76979	2	5.72e-05	0.00214051	AF
WDR47	chr1:108982779:108983282:clu_1962_NA	0.0434848	0.951355	0.955225	0.00387047	0.0487197	1	0.754924	0.92724	SE
RPL23AP82	chr22:50785293:50788892:clu_4431_NA	0.180548	0.0151816	0.0190512	0.0038697	1.50985	2	0.220942	0.512409	AL
MFN2	chr1:11989343:11992555:clu_1260_NA	0.158341	0.981128	0.984998	0.00386962	0.865829	2	0.420703	0.707177	SE
IDE	chr10:92479421:92480793:clu_3132_NA	0.162701	0.0126435	0.0165127	0.00386918	0.405778	2	0.666458	0.878921	RI
WIZ	chr19:15431182:15436806:clu_8167_NA	0.0711398	0.0129719	0.0168397	0.00386778	1.05046	3	0.551727	0.802719	SE
TLE4	chr9:79649858:79652590:clu_5611_NA	0.371628	0.00600958	0.00987734	0.00386776	4.14778	8	0.405144	0.693986	SE
MRPL47	chr3:179601790:179604527:clu_6979_NA	0.215597	0.0103651	0.0142317	0.00386667	0.0328838	2	0.967651	1	A3
SMAD1	chr4:145481752:145514438:clu_12046_NA	0.341518	0.00652192	0.0103867	0.00386476	24.1234	3	1.89e-10	3.52e-08	AF
IFNAR1	chr21:33353783:33355316:clu_11414_NA	0.242143	0.989872	0.993735	0.0038635	1.67296	1	0.0673721	0.262837	cryptic_fiveprime
VASP	chr19:45524660:45525946:clu_8556_NA	0.150599	0.984979	0.988842	0.00386295	1.17998	1	0.124486	0.371566	SE
JOSD2	chr19:50507699:50510286:clu_8723_NA	-0.0281383	0.644761	0.648624	0.00386241	1.60352	2	0.201188	0.484829	SE
LINC01013	chr6:132146412:132154656:clu_13784_NA	0.145807	0.0102888	0.0141507	0.00386184	5.05147	6	0.120383	0.364752	SE
MELK	chr9:36573007:36580073:clu_5547_NA	0.249732	0.0177364	0.0215977	0.00386137	10.9703	13	0.0562902	0.236013	cryptic_threeprime
CHKB-CPT1B,CHKB	chr22:50579802:50579974:clu_4419_NA	-0.0544497	0.0590997	0.0629608	0.00386108	2.09266	3	0.242135	0.536795	A3
LRRFIP2	chr3:37108129:37108637:clu_6269_NA	0.306574	0.0279975	0.0318576	0.00386012	12.9071	6	0.000241097	0.00623992	cryptic_threeprime
MAF1	chr8:144106674:144106835:clu_15632_NA	0.432283	0.993314	0.997173	0.00385892	7.51103	1	0.000106262	0.00346373	AF
HNRNPC	chr14:21211566:21211810:clu_3434_NA	0.0771409	0.972354	0.976213	0.00385847	0.891171	1	0.181862	0.459025	AL
VMP1	chr17:59817773:59838295:clu_12860_NA	0.094137	0.957705	0.961563	0.00385829	3.54978	4	0.13072	0.382212	SE
MRPS16	chr10:73250991:73251763:clu_3029_NA	0.041953	0.949735	0.953592	0.00385773	0.211055	1	0.515886	0.7746	AL
PHLDB1	chr11:118607699:118613816:clu_5280_NA	-0.0212108	0.106642	0.110499	0.00385757	0.780243	3	0.668382	0.879929	AF
RER1	chr1:2397220:2400857:clu_1150_NA	0.267133	0.00898912	0.0128447	0.00385557	5.41306	2	0.00445798	0.0478017	SE
IGF2BP2	chr3:185692762:185693177:clu_7020_NA	0.170784	0.038448	0.0423029	0.00385487	1.34103	3	0.443283	0.72455	SE
LINC01358	chr1:59021577:59042172:clu_1782_NA	0.0227322	0.370689	0.374543	0.00385393	2.67531	6	0.499692	0.763676	SE
RP11-598P20.5,FNTA	chr8:43064215:43069555:clu_15329_NA	-0.0768137	0.230939	0.234792	0.00385239	3.95593	4	0.0948605	0.318709	SE
TJP2	chr9:69151771:69185087:clu_5579_NA	0.144576	0.0106441	0.0144949	0.00385083	16.2912	4	1.45e-06	0.000105609	SE
MAN2C1	chr15:75359191:75359328:clu_10018_NA	0.0323786	0.0615807	0.0654309	0.00385018	0.082597	1	0.684419	0.889367	A3
BTF3L4	chr1:52056379:52064825:clu_1736_NA	0.214485	0.00725867	0.0111038	0.00384512	0.82075	1	0.20012	0.483811	SE
CHMP1A	chr16:89646714:89647203:clu_9610_NA	0.468621	0.993667	0.99751	0.00384278	2.91144	1	0.015819	0.109229	A3
ATP6V1E1	chr22:17600095:17612812:clu_3965_NA	0.234427	0.0075924	0.0114318	0.00383938	6.50034	2	0.00150293	0.0223016	cryptic_threeprime
DENND3	chr8:141141324:141144148:clu_15572_NA	0.047537	0.955892	0.959731	0.00383928	0.0418638	1	0.772308	0.937224	A3
NAPA	chr19:47495596:47500633:clu_8589_NA	0.0132919	0.600206	0.604042	0.00383569	-0.0137789	2	1	1	AF
RIN2,RP1-122P22.2	chr20:19870915:19871082:clu_14795_NA	0.0474698	0.00981557	0.0136511	0.00383557	11.5292	8	0.00328999	0.0388117	SE
TTC19	chr17:16009200:16025017:clu_12366_NA	0.12873	0.00984598	0.0136798	0.00383381	-0.614424	2	1	1	SE
EIF2D	chr1:206605507:206608236:clu_2547_NA	-0.0989817	0.301405	0.305238	0.00383343	1.62901	3	0.35353	0.64945	A5
PRELID3B	chr20:59036760:59038466:clu_15056_NA	0.00742519	0.0148997	0.0187328	0.00383304	8.98976	3	0.000444149	0.00953279	AF
GLG1	chr16:74508925:74606657:clu_9487_NA	0.551654	0.00290633	0.00673908	0.00383276	1.77972	2	0.168686	0.438611	SE
SH3D19	chr4:151187463:151226047:clu_12062_NA	0.160221	0.985875	0.989708	0.00383273	0.630636	1	0.261411	0.559047	SE
GNPAT	chr1:231265420:231265712:clu_2657_NA	0.0501011	0.958221	0.962053	0.00383233	0.033988	1	0.794307	0.950681	AF
APEX1	chr14:20455773:20455914:clu_3427_NA	0.170598	0.00955227	0.0133845	0.00383223	0.945865	1	0.169007	0.439165	A5
NCBP3	chr17:3824092:3824942:clu_12193_NA	0.130545	0.0130629	0.0168943	0.00383139	0.314685	1	0.427586	0.712533	SE
XRN2	chr20:21304167:21326279:clu_14803_NA	0.21442	0.00948015	0.0133109	0.00383071	1.10688	2	0.330588	0.629534	AL
AFF1	chr4:86935175:86948498:clu_11881_NA	0.108758	0.0496713	0.0535015	0.00383013	0.81096	2	0.444431	0.725329	cryptic_fiveprime
HERC2	chr15:28238757:28245881:clu_9679_NA	0.0136073	0.167481	0.17131	0.00382899	0.00860363	1	0.895636	0.999049	cryptic_threeprime
IFT22	chr7:101318213:101321671:clu_16157_NA	0.0590623	0.042806	0.0466346	0.00382863	4.93128	4	0.0428075	0.20369	A3
RPUSD1	chr16:787179:787397:clu_8906_NA	0.113121	0.0153739	0.019202	0.00382817	0.216532	1	0.51049	0.77209	A5
IFFO1	chr12:6540584:6541512:clu_10461_NA	0.0518743	0.0364856	0.0403135	0.00382786	0.0686138	1	0.711053	0.903751	cryptic_threeprime
NDUFS4	chr5:53603530:53646233:clu_7227_NA	0.167225	0.975322	0.979149	0.00382673	1.361	2	0.256404	0.55268	SE
RNPEP	chr1:201997554:201999902:clu_2503_NA	-0.155484	0.284527	0.288353	0.00382562	1.15897	2	0.31381	0.613169	MX
CREM	chr10:35137879:35148368:clu_2911_NA	0.408458	0.00698999	0.0108145	0.00382451	103.961	17	7.28e-35	1.36e-31	AF
C1RL	chr12:7099760:7099901:clu_10510_NA	0.0724906	0.970938	0.974761	0.00382325	0.0989394	1	0.656438	0.871451	A3
XYLT2	chr17:50356773:50358207:clu_12800_NA	0.153422	0.0152607	0.0190838	0.00382317	0.135651	2	0.873147	0.988056	SE
EIF2S2	chr20:34090602:34093675:clu_14851_NA	-0.172213	0.0768361	0.0806589	0.00382275	1.92374	3	0.278413	0.577015	A3
PDDC1	chr11:771467:772427:clu_4467_NA	0.0411308	0.0469343	0.0507542	0.0038199	0.118479	1	0.626412	0.853433	A3
RC3H2	chr9:122890545:122897279:clu_5794_NA	0.281331	0.00734626	0.0111645	0.00381821	1.17507	2	0.308799	0.607878	AF
CREM	chr10:35127567:35148368:clu_2911_NA	0.223736	0.01334	0.0171578	0.0038178	103.961	17	7.28e-35	1.36e-31	AF
GOSR2,RP11-156P1.2	chr17:46929584:46931102:clu_12751_NA	0.125664	0.0154138	0.0192315	0.00381765	5.82446	5	0.0399283	0.194976	A3
IKBIP	chr12:98634413:98644523:clu_11043_NA	0.0687311	0.605944	0.609761	0.00381723	4.43474	4	0.064446	0.255652	SE
THRAP3	chr1:36301084:36301556:clu_1558_NA	0.00863339	0.327648	0.331463	0.00381504	0.0648571	1	0.718728	0.907979	AF
IL4I1,NUP62,CTC-326K19.6	chr19:49927815:49929350:clu_8710_NA	0.0845138	0.0200369	0.0238509	0.00381394	-0.825241	6	1	1	A5
SMDT1	chr22:42079905:42081925:clu_4313_NA	-0.104171	0.0167466	0.0205589	0.00381222	4.94143	3	0.0195886	0.124051	A5
GEMIN8	chrX:14021511:14029777:clu_13977_NA	0.0333233	0.0490334	0.0528455	0.00381215	0.576001	2	0.562142	0.809165	A3
FGFR1	chr8:38418373:38419533:clu_15296_NA	0.0135312	0.828474	0.832286	0.00381158	0.0620862	1	0.724553	0.910558	A5
ABI2	chr2:203376132:203380208:clu_849_NA	0.162097	0.0730832	0.0768926	0.00380944	3.05401	2	0.0471694	0.214527	SE
PPP6R2	chr22:50438762:50439698:clu_4398_NA	0.0250745	0.0809235	0.0847326	0.00380908	0.103643	1	0.648904	0.865845	A3
NUBP1	chr16:10755753:10756690:clu_9083_NA	-0.0441243	0.448795	0.452604	0.00380903	-0.756566	2	1	1	MX
FAM208B	chr10:5709663:5712394:clu_2752_NA	0.154471	0.034413	0.038222	0.00380899	7.93874	11	0.145741	0.4054	SE
CAPN15	chr16:553041:553343:clu_8882_NA	0.0898301	0.0407305	0.0445389	0.00380838	0.206017	2	0.813819	0.960144	cryptic_threeprime
GATAD2A	chr19:19498722:19501118:clu_8259_NA	0.149848	0.945447	0.949254	0.00380748	1.70935	2	0.180984	0.457837	A3
ARHGEF7	chr13:111286240:111288354:clu_14652_NA	0.294748	0.144807	0.148614	0.0038074	4.86314	2	0.00772618	0.0697584	SE
ZNF106	chr15:42451954:42454774:clu_9761_NA	0.388206	0.00535659	0.00916279	0.0038062	8.12349	5	0.00617318	0.0596376	AF
HYI	chr1:43453004:43453413:clu_1653_NA	0.0613776	0.0409502	0.0447543	0.00380409	1.28135	3	0.464067	0.740176	SE
C12orf57	chr12:6944652:6945771:clu_10506_NA	0.00961828	0.726757	0.73056	0.00380331	0.0719982	1	0.70434	0.899241	A5
NDUFA3	chr19:54105703:54105934:clu_8763_NA	0.163136	0.00826397	0.0120672	0.00380328	30.5304	9	8.37e-10	1.37e-07	SE
TMEM219	chr16:29971578:29972042:clu_9233_NA	0.0711408	0.0333607	0.037162	0.00380123	0.101606	2	0.903385	1	SE
RAPGEF5	chr7:22191642:22193367:clu_15770_NA	0.0368837	0.0276846	0.0314857	0.00380113	0.224034	2	0.799288	0.952804	AL
CEP120	chr5:123390005:123391110:clu_7442_NA	0.0381717	0.0506596	0.0544597	0.00380011	0.0411525	1	0.774198	0.938606	A3
PFKL	chr21:44300190:44304275:clu_11496_NA	0.353375	0.0458162	0.0496162	0.00380002	30.9167	7	6.49e-11	1.29e-08	SE
ZBTB8OS	chr1:32634110:32634768:clu_1504_NA	0.0214633	0.0682153	0.0720152	0.0037999	10.1378	14	0.121691	0.366757	A3
CDK10	chr16:89695052:89695293:clu_9614_NA	0.103456	0.0168794	0.0206793	0.00379989	0.253142	1	0.476752	0.749624	A5
PDCD2	chr6:170578970:170583057:clu_13949_NA	0.0397423	0.0211146	0.0249143	0.00379978	15.2219	3	1.11e-06	8.31e-05	AL
PANK3	chr5:168566266:168579256:clu_7661_NA	0.0886527	0.0197763	0.023576	0.00379968	1.49217	2	0.224884	0.516887	SE
STT3A	chr11:125592918:125595881:clu_5346_NA	0.137662	0.138016	0.141814	0.00379828	-1.45684	2	1	1	AF
RP11-660L16.2,NADSYN1	chr11:71448885:71451690:clu_5035_NA	0.192632	0.0306603	0.0344585	0.0037982	0.60849	2	0.544172	0.795712	novel annotated pair
MEGF8	chr19:42348472:42350148:clu_8497_NA	0.0297808	0.116574	0.120372	0.00379798	0.294102	2	0.745201	0.921787	SE
RNF13	chr3:149813353:149813925:clu_6887_NA	0.180868	0.0151185	0.0189162	0.00379765	1.71057	4	0.489971	0.758375	A5
NFKB1	chr4:102501788:102510880:clu_11919_NA	0.307746	0.0284028	0.0322003	0.00379756	4.88533	4	0.0444731	0.207833	SE
CTNS	chr17:3647522:3654998:clu_12188_NA	0.13655	0.0136062	0.0174027	0.00379656	3.65071	3	0.0628864	0.251428	SE
SHMT2	chr12:57232292:57232453:clu_10890_NA	0.122312	0.982257	0.986054	0.00379653	1.115	1	0.135353	0.389607	AL
CTSL	chr9:87729735:87731008:clu_5637_NA	0.180376	0.012392	0.0161884	0.00379643	-0.399601	2	1	1	A3
SYNJ2	chr6:158033680:158043316:clu_13894_NA	-0.149262	0.342176	0.345971	0.00379575	1.23089	2	0.292033	0.591093	SE
DNAJC11	chr1:6640057:6644558:clu_1199_NA	0.237578	0.413015	0.416811	0.00379533	0.769575	2	0.46321	0.739759	SE
SLIT2	chr4:20488982:20491761:clu_11693_NA	-0.0542822	0.824712	0.828507	0.00379511	0.577141	2	0.561502	0.809165	SE
MAP4K5	chr14:50438094:50440013:clu_3595_NA	0.0286337	0.461662	0.465455	0.00379285	-0.198121	2	1	1	novel annotated pair
ATXN2	chr12:111509998:111513357:clu_11147_NA	0.117666	0.0269796	0.0307721	0.0037925	1.95875	3	0.270513	0.568265	AL
PYGB	chr20:25274723:25276646:clu_14812_NA	0.264651	0.990722	0.994514	0.0037922	1.15644	1	0.128305	0.378488	cryptic_threeprime
RMDN1	chr8:86475596:86477294:clu_15436_NA	0.0736085	0.0271775	0.0309694	0.0037919	0.213123	2	0.808057	0.957667	cryptic_threeprime
NDST1	chr5:150545486:150549678:clu_7612_NA	0.191664	0.0122482	0.0160401	0.00379189	2.00542	2	0.134603	0.388389	SE
ACOX3	chr4:8373628:8374978:clu_11657_NA	-0.0676719	0.250202	0.253994	0.00379181	0.904338	3	0.613049	0.844825	SE
CDH11	chr16:65005041:65053804:clu_9375_NA	0.356159	0.992533	0.996323	0.00379035	3.76654	1	0.00605764	0.0588534	AL
RETSAT	chr2:85343798:85344239:clu_388_NA	0.335243	0.00581898	0.00960876	0.00378978	2.42051	2	0.0888763	0.306017	SE
SENP6	chr6:75697517:75709527:clu_13608_NA	0.113664	0.0232448	0.0270323	0.00378753	1.96207	2	0.140567	0.397493	SE
DHX40	chr17:59565783:59570518:clu_12855_NA	0.457182	0.00394825	0.00773186	0.00378362	2.19006	2	0.11191	0.349448	MX
NAGLU,RP11-400F19.8	chr17:42538755:42543028:clu_12658_NA	-0.108243	0.0366578	0.0404406	0.00378289	6.46583	3	0.00478677	0.050458	AL
TAB3	chrX:30836835:30842966:clu_14024_NA	0.0781002	0.0389839	0.0427661	0.00378217	-2.21006	5	1	1	AL
DHX16	chr6:30660242:30661756:clu_13321_NA	0.253773	0.0184254	0.0222072	0.0037818	2.04722	2	0.129093	0.379187	novel annotated pair
SMIM7,CTC-429P9.4	chr19:16647261:16659395:clu_8181_NA	0.047525	0.0368796	0.0406613	0.00378175	2.08154	5	0.526183	0.782628	AL
NAV2	chr11:20049195:20049836:clu_4615_NA	0.072317	0.236759	0.240538	0.00377823	-0.708543	5	1	1	SE
UBN1	chr16:4870972:4872884:clu_9063_NA	0.0577115	0.0502543	0.054032	0.00377772	4.25032	2	0.0142596	0.101629	SE
ANKRD17	chr4:73098520:73102376:clu_11811_NA	0.0962082	0.97802	0.981797	0.00377735	0.148835	1	0.585347	0.825002	AL
TM7SF2	chr11:65115598:65115893:clu_4886_NA	0.0445555	0.953754	0.957529	0.00377528	0.0505295	1	0.750563	0.925553	A5
OIP5-AS1	chr15:41297929:41298041:clu_9745_NA	0.104132	0.0440148	0.0477889	0.00377409	0.363812	3	0.866688	0.985085	AL
MTR	chr1:236853088:236859833:clu_2685_NA	0.0102368	0.445715	0.449489	0.00377391	-0.0166535	2	1	1	A5
VAV2	chr9:133785885:133788354:clu_5991_NA	-0.00846274	0.9273	0.931073	0.00377267	0.285337	2	0.751761	0.925696	cryptic_fiveprime
SEMA3A	chr7:83977196:83985436:clu_16016_NA	0.237268	0.0115805	0.0153517	0.00377123	3.60721	2	0.0271275	0.152312	novel annotated pair
NFIC	chr19:3452666:3462752:clu_7880_NA	0.0585318	0.136755	0.140525	0.00377036	13.4391	6	0.000152623	0.00458605	AL
SLC25A23	chr19:6442159:6444151:clu_7963_NA	0.156804	0.903992	0.907763	0.00377035	3.6111	5	0.204632	0.49	AL
PCID2	chr13:113184452:113185485:clu_14657_NA	0.149497	0.0109802	0.0147504	0.00377017	0.605587	1	0.2711	0.568928	cryptic_threeprime
FNDC3A	chr13:49198574:49201800:clu_14537_NA	0.171505	0.986894	0.990664	0.0037701	0.73189	1	0.22633	0.518505	AF
CORO7-PAM16,CORO7	chr16:4405567:4407501:clu_9034_NA	0.126907	0.982957	0.986727	0.00376967	0.218817	1	0.508266	0.770686	A5
SLC5A3,MRPS6,AP000320.7	chr21:34073745:34094863:clu_11435_NA	0.158595	0.0686874	0.0724567	0.00376928	5.22244	6	0.107124	0.341071	cryptic_threeprime
MTR	chr1:236863554:236873773:clu_2687_NA	0.0337262	0.106186	0.109955	0.00376908	0.0648051	2	0.93725	1	RI
NDRG4	chr16:58509352:58514926:clu_9366_NA	0.70456	0.00511413	0.00888321	0.00376907	5.20466	3	0.0153888	0.107164	MX
WDR34	chr9:128634383:128634689:clu_5878_NA	0.129281	0.98324	0.987009	0.00376899	1.2398	1	0.115332	0.355756	cryptic_threeprime
BIRC5	chr17:78214789:78223465:clu_13055_NA	0.0812912	0.039232	0.043	0.00376807	3.25013	4	0.164774	0.433004	AL
BRE,MRPL33	chr2:27988087:28025226:clu_143_NA	0.151463	0.985425	0.989193	0.00376786	0.365841	1	0.392338	0.683065	cryptic_threeprime
CTNNB1	chr3:41239354:41239819:clu_6308_NA	0.00401647	0.118182	0.12195	0.00376769	4.34883	6	0.191308	0.471274	AL
GBF1	chr10:102362664:102363710:clu_3246_NA	0.36385	0.00647489	0.0102398	0.00376487	3.51172	3	0.0711546	0.27085	AF
UBP1	chr3:33396280:33396745:clu_6255_NA	0.538292	0.00341483	0.00717824	0.00376341	2.3947	2	0.0912	0.311491	SE
DPY19L1	chr7:34973605:34989355:clu_15840_NA	0.107706	0.0135422	0.0173056	0.00376335	0.628328	2	0.533483	0.787366	SE
SMDT1	chr22:42079954:42083119:clu_4313_NA	0.746615	0.00200762	0.00577091	0.00376329	4.94143	3	0.0195886	0.124051	A3
ST6GALNAC4	chr9:127910086:127912268:clu_5848_NA	0.209579	0.0181577	0.0219204	0.00376275	6.9571	4	0.00757401	0.0689186	AF
NEDD1	chr12:96907856:96917621:clu_11038_NA	0.0385335	0.0511586	0.0549205	0.00376195	0.630721	2	0.532208	0.786666	A5
ZNF451	chr6:57102879:57124734:clu_13581_NA	0.147526	0.018813	0.0225745	0.00376147	-0.339726	3	1	1	SE
COPS7B	chr2:231801207:231807487:clu_997_NA	-0.1665	0.0426758	0.0464372	0.00376145	2.49621	2	0.0823969	0.294185	SE
ATXN2L	chr16:28831072:28832205:clu_9197_NA	0.0418953	0.951	0.95476	0.00376027	0.429594	1	0.353966	0.649851	A3
DIAPH2	chrX:96758258:96763100:clu_14214_NA	0.0362181	0.268356	0.272116	0.0037598	0.779501	2	0.458635	0.736576	cryptic_threeprime
SLFN11	chr17:35363826:35373474:clu_12532_NA	0.129526	0.0250285	0.028788	0.00375955	7.5455	8	0.0574	0.238713	AF
TPST1	chr7:66205921:66240325:clu_15947_NA	0.284374	0.00739971	0.011159	0.00375926	-1.2946	5	1	1	MX
GMNN	chr6:24775244:24777222:clu_13269_NA	0.00778039	0.589882	0.593641	0.00375915	0.0176181	1	0.851102	0.97833	AF
MLST8	chr16:2207345:2208210:clu_8973_NA	0.0453879	0.407627	0.411386	0.00375852	0.141962	2	0.867655	0.985413	AL
CTNND1	chr11:57815500:57816300:clu_4739_NA	0.0346401	0.055691	0.0594486	0.00375757	0.503824	1	0.315467	0.614671	A3
UHRF2	chr9:6460791:6465744:clu_5412_NA	0.175723	0.0300761	0.0338328	0.00375673	1.02671	2	0.358183	0.652972	cryptic_threeprime
PARD3	chr10:34336243:34337278:clu_2903_NA	0.0426815	0.0681565	0.0719123	0.00375582	0.601489	4	0.877608	0.989374	A5
HUWE1	chrX:53600309:53602591:clu_14131_NA	0.0816664	0.0217188	0.0254742	0.00375537	0.411035	1	0.364575	0.659019	A5
MCTP1	chr5:95017484:95081426:clu_7370_NA	-0.00792871	0.938442	0.942197	0.00375468	2.31453	4	0.327518	0.62672	AF
ADGRA2	chr8:37834128:37835554:clu_15274_NA	0.598885	0.004168	0.00792251	0.00375452	2.66535	4	0.255016	0.551052	cryptic_threeprime
ETS1	chr11:128490576:128556291:clu_5358_NA	1.24377	0.00160083	0.00535503	0.0037542	16.9537	4	7.79e-07	6.32e-05	cryptic_fiveprime
USP3	chr15:63504830:63529014:clu_9895_NA	0.0745379	0.0790642	0.0828174	0.00375319	3.2271	6	0.374276	0.668117	AF
EIF1AD	chr11:66000476:66001910:clu_4943_NA	0.0451404	0.0450367	0.0487874	0.00375067	1.5543	6	0.795098	0.951361	A3
SRRT	chr7:100875712:100880696:clu_16142_NA	0.197658	0.0201919	0.0239419	0.00374992	1.11514	2	0.327869	0.627005	SE
NCAPH	chr2:96364591:96365876:clu_439_NA	0.0156508	0.859	0.862749	0.00374877	0.0145975	1	0.86433	0.984653	A3
DALRD3	chr3:49016086:49016158:clu_6416_NA	0.00934918	0.720705	0.724453	0.0037482	0.0153046	1	0.861115	0.983884	A3
GTPBP2	chr6:43622167:43622633:clu_13542_NA	0.115261	0.981531	0.985278	0.00374637	0.290031	1	0.446288	0.726907	cryptic_fiveprime
CTDSP1	chr2:218401712:218402114:clu_907_NA	0.00785429	0.605612	0.609358	0.00374564	0.0627142	1	0.72322	0.909925	A3
ZNF263	chr16:3284205:3286023:clu_9016_NA	0.183485	0.0244366	0.0281819	0.0037453	3.13322	6	0.394015	0.684626	AL
SEC14L2,RP4-539M6.19	chr22:30410679:30416234:clu_4137_NA	0.389603	0.00515635	0.00890097	0.00374462	1.89578	4	0.43495	0.717922	SE
RP11-120M18.2,PRKAR1A	chr17:68512579:68515394:clu_12947_NA	0.221931	0.0443728	0.0481167	0.0037439	49.9687	7	1.11e-18	7.26e-16	AF
LIG1	chr19:48119190:48121170:clu_8605_NA	0.0578698	0.964633	0.968376	0.00374315	0.0674058	1	0.713494	0.905016	A5
RBM39	chr20:35729365:35731941:clu_14895_NA	0.248058	0.00960181	0.0133448	0.00374299	3.55796	3	0.0682936	0.264886	A3
PAK4	chr19:39125919:39168230:clu_8399_NA	0.00293216	0.212336	0.216078	0.00374256	0.291796	4	0.964869	1	AF
GCKR	chr2:27498797:27499397:clu_128_NA	0.0732866	0.0326072	0.0363495	0.00374222	0.291541	2	0.747111	0.923208	SE
ECI2	chr6:4133701:4135511:clu_13194_NA	-0.0380934	0.695502	0.699243	0.00374116	0.260662	2	0.770541	0.936297	AF
TMEM206	chr1:212375300:212377562:clu_2573_NA	0.0168865	0.516848	0.520589	0.00374097	-1.10241	2	1	1	novel annotated pair
EEF1D	chr8:143581154:143581229:clu_15598_NA	0.0483591	0.957818	0.961557	0.00373922	0.745623	1	0.222023	0.513549	A5
COPB1,RP11-140L24.4	chr11:14498985:14499707:clu_4587_NA	0.0540986	0.878433	0.882172	0.00373904	-0.659088	3	1	1	AF
EPN2	chr17:19237531:19274051:clu_12421_NA	0.524946	0.00582695	0.00956573	0.00373878	5.11409	6	0.115366	0.355757	AL
DGCR8	chr22:20091970:20094713:clu_4019_NA	0.276793	0.00804073	0.0117792	0.00373845	2.65237	2	0.0704836	0.269872	SE
KBTBD2	chr7:32875157:32879435:clu_15834_NA	-0.252558	0.606782	0.61052	0.00373762	1.84822	5	0.593894	0.830379	A5
ELOVL5	chr6:53291963:53295642:clu_13568_NA	0.0315338	0.934861	0.938598	0.00373683	0.176067	1	0.552907	0.803452	cryptic_threeprime
TRPC4AP	chr20:35007640:35008664:clu_14871_NA	0.397043	0.99316	0.996897	0.00373656	3.46207	1	0.00850402	0.0743309	SE
LARP1	chr5:154799759:154799873:clu_7634_NA	0.395664	0.993146	0.996882	0.00373572	4.39084	1	0.00304272	0.0366219	A3
NARF	chr17:82485654:82487916:clu_13165_NA	0.119942	0.982238	0.985973	0.00373512	0.768123	1	0.215177	0.504319	cryptic_fiveprime
BBIP1	chr10:110901612:110907680:clu_3300_NA	0.0524048	0.0351562	0.0388899	0.00373366	0.0841254	1	0.681671	0.887906	MX
RHOT2	chr16:672384:672489:clu_8895_NA	0.133624	0.978789	0.982521	0.0037325	0.427599	2	0.652073	0.868655	RI
NUP188	chr9:128988186:128990153:clu_5897_NA	0.0421164	0.0446174	0.0483489	0.00373149	0.168037	1	0.562104	0.809165	A3
RASA1	chr5:87268990:87331348:clu_7339_NA	0.399864	0.993203	0.996934	0.00373063	2.64701	1	0.0213989	0.131194	A5
FST	chr5:53484332:53484997:clu_7225_NA	0.155139	0.0195006	0.0232298	0.0037292	1.29046	2	0.275144	0.573519	A5
CARS2	chr13:110647239:110651034:clu_14642_NA	-0.128236	0.713598	0.717327	0.00372896	-1.21622	3	1	1	AF
TCF12	chr15:56918906:56919892:clu_9848_NA	0.179283	0.987516	0.991245	0.00372886	0.949813	1	0.16812	0.43776	AF
SCARA3	chr8:27656880:27658438:clu_15235_NA	0.123399	0.0135496	0.0172769	0.00372729	0.401019	1	0.370485	0.664102	cryptic_threeprime
MRPL33	chr2:27772692:27774424:clu_140_NA	-0.0734232	0.0271998	0.0309269	0.00372714	8.78855	2	0.000152468	0.00458605	SE
MTMR12	chr5:32230347:32239001:clu_7169_NA	0.229057	0.0129393	0.0166664	0.00372708	4.1375	7	0.308971	0.608125	cryptic_unanchored
BRK1	chr3:10118970:10125626:clu_6142_NA	0.145141	0.0375013	0.0412276	0.00372639	3.514	2	0.0297776	0.162109	cryptic_threeprime
CS,RP11-977G19.10	chr12:56286645:56291631:clu_10856_NA	0.245436	0.0164517	0.0201778	0.00372614	5.24001	5	0.0627218	0.251232	A3
PIF1	chr15:64819986:64820982:clu_9914_NA	0.0882257	0.20763	0.211356	0.00372542	-0.091616	3	1	1	A3
PRPF18,RP11-295P9.13	chr10:13611683:13613741:clu_2800_NA	0.0855856	0.242439	0.246163	0.00372485	0.695761	2	0.498695	0.7632	novel annotated pair
GRK2	chr11:67284983:67285078:clu_4973_NA	0.128138	0.0129588	0.0166811	0.00372226	0.491466	1	0.321476	0.62042	MX
QTRT1	chr19:10702254:10707302:clu_8058_NA	0.164308	0.986583	0.990305	0.00372133	0.489402	1	0.322494	0.621545	SE
KLF6	chr10:3782214:3782672:clu_2748_NA	0.261034	0.0121166	0.0158353	0.00371872	3.569	3	0.0676267	0.263184	cryptic_fiveprime
MLST8	chr16:2207110:2207193:clu_8972_NA	0.1831	0.987772	0.99149	0.00371765	0.821262	1	0.19998	0.483703	A3
WIPF2	chr17:40260627:40262525:clu_12619_NA	0.368998	0.00895915	0.0126763	0.00371718	8.25483	3	0.000891315	0.0158293	A5
H2AFY	chr5:135335141:135343260:clu_7495_NA	0.222099	0.98957	0.993286	0.0037156	1.79904	1	0.0578464	0.239593	AF
DNM1L	chr12:32738296:32740064:clu_10626_NA	0.0205359	0.15669	0.160406	0.00371539	0.315015	5	0.986587	1	MX
TMED3	chr15:79314005:79411400:clu_10060_NA	0.300506	0.00812001	0.0118351	0.00371506	1.93266	2	0.144763	0.403625	AL
NUSAP1	chr15:41349241:41350113:clu_9747_NA	0.463541	0.00434788	0.00806207	0.0037142	5.86309	3	0.00838251	0.0736343	cryptic_threeprime
TBRG4	chr7:45101614:45101853:clu_15894_NA	0.0395443	0.0475679	0.051282	0.00371409	0.05664	1	0.73644	0.916938	A3
TNS1	chr2:217900512:217906335:clu_902_NA	0.252709	0.990591	0.994303	0.00371176	0.718833	1	0.230518	0.523834	cryptic_threeprime
LMF2	chr22:50505317:50505403:clu_4410_NA	0.119413	0.0139932	0.0177011	0.00370795	0.560022	1	0.289909	0.588599	cryptic_threeprime
ZNF664,RP11-214K3.25,RFLNA	chr12:123974020:123988043:clu_11290_NA	0.0573748	0.443286	0.446993	0.00370728	4.67505	9	0.405605	0.694117	A3
MAGI2-AS3	chr7:79458730:79458847:clu_16007_NA	0.178367	0.0237858	0.0274914	0.00370558	5.43408	7	0.144474	0.403251	A5
CYP26B1	chr2:72135419:72147631:clu_336_NA	0.174215	0.0132491	0.0169544	0.00370531	1.17202	2	0.309741	0.608998	AF
AMD1	chr6:110875215:110892161:clu_13710_NA	0.293334	0.0091305	0.0128352	0.00370466	4.54013	2	0.010672	0.0845338	AF
MIIP	chr1:12031403:12031722:clu_1262_NA	0.0399519	0.949385	0.95309	0.00370461	0.0741069	1	0.700248	0.896512	A3
BTN3A1	chr6:26411581:26413169:clu_13278_NA	0.0276613	0.925973	0.929677	0.00370398	0.0207781	1	0.838468	0.972419	AL
SH3GLB1	chr1:86735179:86742208:clu_1873_NA	0.190247	0.76966	0.773363	0.00370322	-0.88226	3	1	1	A3
FAM49B	chr8:129904585:129970943:clu_15548_NA	0.0502188	0.0421351	0.0458373	0.00370219	5.31226	4	0.0311243	0.166046	AF
WDFY3	chr4:84860622:84896911:clu_11878_NA	-0.00552381	0.588984	0.592686	0.00370169	0.480755	3	0.810564	0.959018	MX
FRYL	chr4:48576222:48578973:clu_11759_NA	0.0786265	0.97398	0.977682	0.00370166	0.166106	1	0.564359	0.810898	cryptic_threeprime
GALE	chr1:23798730:23799366:clu_1377_NA	0.0259511	0.0884651	0.0921666	0.00370146	0.296092	2	0.743719	0.920912	AF
SRPK2	chr7:105203785:105388648:clu_16178_NA	-0.0986298	0.770873	0.774574	0.00370116	0.294518	2	0.74489	0.921577	AF
TEAD2	chr19:49355206:49355303:clu_8652_NA	0.0723464	0.0596965	0.0633975	0.00370101	0.716463	5	0.920678	1	A5
CRTC2,SLC39A1	chr1:153955166:153958372:clu_2153_NA	0.495324	0.0051134	0.00881417	0.00370076	4.97097	4	0.0414171	0.199523	MX
PHLDB2	chr3:111945357:111952572:clu_6685_NA	0.0566772	0.0278746	0.0315751	0.00370055	3.65419	4	0.120462	0.364818	AF
GINS3	chr16:58392787:58404499:clu_9363_NA	0.0231332	0.26743	0.271128	0.00369776	-0.278085	3	1	1	AL
MCM3AP	chr21:46266010:46266982:clu_11533_NA	0.132634	0.0123709	0.0160685	0.00369765	0.301125	1	0.437721	0.71986	cryptic_threeprime
CDC42BPB	chr14:102952603:102954198:clu_3897_NA	0.00867062	0.347878	0.351575	0.00369755	1.01933	2	0.360836	0.655341	SE
RIN2,RP1-122P22.2	chr20:19885140:19889566:clu_14795_NA	0.0266289	0.010208	0.013904	0.00369608	11.5292	8	0.00328999	0.0388117	SE
MUS81	chr11:65865894:65867257:clu_4934_NA	0.0430589	0.0431062	0.0468015	0.0036953	0.055297	1	0.739469	0.918871	AL
BPGM	chr7:134662108:134678853:clu_16287_NA	0.0497658	0.956856	0.960551	0.00369474	-0.441524	2	1	1	cryptic_threeprime
GSN	chr9:121326792:121327308:clu_5776_NA	0.404587	0.00298504	0.00667972	0.00369468	2.5656	1	0.0234994	0.139611	A5
RSRC2	chr12:122511188:122513767:clu_11252_NA	0.0666621	0.0355879	0.039281	0.00369301	0.190478	2	0.826564	0.967062	SE
DTYMK	chr2:241678649:241685769:clu_1077_NA	0.157684	0.0141252	0.0178176	0.00369243	2.17309	4	0.361178	0.655578	cryptic_threeprime
POLH	chr6:43597865:43600988:clu_13527_NA	0.167355	0.520325	0.524016	0.00369111	1.21459	2	0.296831	0.595896	MX
RNF213	chr17:80369867:80370205:clu_13083_NA	0.0707575	0.0249911	0.0286812	0.00369013	0.0811885	1	0.686977	0.89038	cryptic_threeprime
OTUD5	chrX:48934612:48934696:clu_14096_NA	0.0379018	0.0494822	0.0531717	0.00368956	0.2173	1	0.509741	0.77165	A5
HDX	chrX:84361612:84468472:clu_14210_NA	0.0603239	0.057163	0.0608524	0.00368941	0.178657	2	0.836392	0.971542	novel annotated pair
ANAPC15	chr11:72109940:72110088:clu_5053_NA	0.0847253	0.0204697	0.0241582	0.0036885	0.329735	1	0.416747	0.703868	AL
UBE2H	chr7:129839335:129879568:clu_16265_NA	0.147311	0.0213063	0.024993	0.00368673	2.57825	3	0.16069	0.4283	AF
ACVRL1	chr12:51914073:51914439:clu_10766_NA	0.0589339	0.388003	0.391687	0.00368436	8.95499	4	0.0012851	0.0204177	SE
UBE2O	chr17:76397891:76398255:clu_13024_NA	0.0269947	0.0718427	0.075527	0.00368436	0.0486	1	0.755216	0.927435	A3
MPZL1	chr1:167765749:167787820:clu_2344_NA	0.0298927	0.0508811	0.0545647	0.00368356	5.29123	4	0.03168	0.167715	SE
ZNF772,AC004076.9	chr19:57474421:57477277:clu_8817_NA	0.0825284	0.0440557	0.0477377	0.00368204	0.823845	5	0.895423	0.998953	AL
PLXNA3	chrX:154467313:154467545:clu_14404_NA	0.0623944	0.0286186	0.0322995	0.00368082	0.100822	1	0.653397	0.86942	cryptic_fiveprime
THOP1	chr19:2810768:2811634:clu_7867_NA	0.0919881	0.0186388	0.0223196	0.00368077	0.441312	1	0.347484	0.64484	A3
PDLIM5	chr4:94455384:94523724:clu_11896_NA	0.0715063	0.600172	0.603852	0.00367983	3.45969	6	0.328367	0.627573	AF
TCF25,RP11-566K11.7	chr16:89909107:89910591:clu_9638_NA	0.0699531	0.0196468	0.0233263	0.00367941	2.62918	6	0.511129	0.772456	AF
DDAH2	chr6:31729225:31730051:clu_13369_NA	0.0482642	0.278898	0.282577	0.00367926	0.330886	4	0.955958	1	AF
MICALL2	chr7:1438995:1439925:clu_15684_NA	0.0814639	0.974997	0.978676	0.003679	0.153666	1	0.579322	0.821204	AL
RAPGEF2	chr4:159343404:159345106:clu_12088_NA	0.0211548	0.109014	0.11269	0.00367665	1.04474	2	0.351784	0.648002	SE
RECQL4	chr8:144514362:144514442:clu_15661_NA	0.0658399	0.969375	0.973052	0.00367661	0.0882781	1	0.67435	0.883674	cryptic_threeprime
C19orf60	chr19:18589077:18589381:clu_8225_NA	0.721668	0.00279071	0.00646404	0.00367333	5.68139	5	0.0446431	0.208185	cryptic_threeprime
UBQLN4	chr1:156042913:156043998:clu_2248_NA	0.276578	0.991312	0.994985	0.00367271	1.41003	1	0.0930933	0.315076	SE
TBC1D10B	chr16:30358817:30359172:clu_9249_NA	-0.0694975	0.49707	0.500742	0.00367226	0.706056	2	0.493587	0.760095	SE
COMMD8	chr4:47453214:47456577:clu_11754_NA	0.0622338	0.967701	0.971372	0.00367189	0.0911981	1	0.669322	0.880232	novel annotated pair
NRCAM	chr7:108399593:108456243:clu_16208_NA	0.0727068	0.557875	0.561545	0.00366899	0.191661	3	0.943666	1	AF
CDH13	chr16:83486655:83545368:clu_9530_NA	0.460548	0.00370843	0.00737577	0.00366734	2.32056	2	0.0982187	0.324688	cryptic_threeprime
CEP170	chr1:243140107:243142367:clu_2690_NA	0.0165346	0.125184	0.128851	0.00366662	0.0345542	1	0.792639	0.9494	A5
FAM168B	chr2:131082657:131091809:clu_578_NA	0.0334197	0.0489317	0.0525964	0.00366467	0.455651	3	0.8227	0.964959	cryptic_fiveprime
TSPAN5	chr4:98482175:98507678:clu_11906_NA	0.19338	0.0226922	0.0263565	0.00366427	1.13201	4	0.687326	0.890433	A3
METAP1	chr4:99045310:99057753:clu_11909_NA	0.138001	0.0158163	0.0194802	0.00366386	4.54061	2	0.0106669	0.0845338	SE
CLK3	chr15:74620225:74622494:clu_9992_NA	0.202707	0.0104583	0.0141201	0.00366175	0.232909	2	0.792226	0.9494	AL
CHSY1	chr15:101178980:101187993:clu_10174_NA	0.173043	0.0204887	0.0241501	0.00366147	3.48828	4	0.137132	0.391963	SE
ARAP3	chr5:141670628:141671265:clu_7565_NA	0.12436	0.983152	0.986813	0.00366098	0.374739	1	0.386642	0.678509	A5
GLCE	chr15:69260402:69261087:clu_9948_NA	0.353759	0.00389684	0.00755766	0.00366082	4.67854	5	0.0956415	0.320382	AF
DVL1	chr1:1338653:1339362:clu_1114_NA	0.0161512	0.86786	0.87152	0.0036606	0.0410411	1	0.774495	0.938658	A5
ZNF426	chr19:9533966:9536208:clu_8013_NA	0.0935205	0.0323312	0.0359917	0.00366058	1.80641	2	0.164242	0.432817	MX
TXNL4B	chr16:72086802:72088987:clu_9482_NA	0.0295383	0.931859	0.935516	0.00365685	0.0211103	1	0.8372	0.972	AL
TNFRSF14	chr1:2560714:2561494:clu_1156_NA	0.110723	0.0150309	0.0186871	0.00365623	0.236163	1	0.491919	0.759404	AL
NINJ1	chr9:93126638:93134143:clu_5661_NA	0.231456	0.990073	0.993728	0.00365548	1.24103	1	0.115152	0.355658	A3
SSH3	chr11:67309968:67310066:clu_4979_NA	0.0409311	0.951321	0.954975	0.00365395	0.0291976	1	0.809051	0.957948	A3
FARSB	chr2:222646996:222648740:clu_947_NA	0.0711637	0.0245757	0.0282286	0.00365285	0.140956	1	0.595451	0.831977	A3
IFT46	chr11:118559864:118564965:clu_5276_NA	0.126765	0.98348	0.987132	0.00365185	0.27361	1	0.459456	0.736968	MX
NRN1	chr6:6002497:6003169:clu_13202_NA	-0.0168807	0.241716	0.245367	0.00365083	-1.97505	6	1	1	SE
ARNT	chr1:150829965:150831818:clu_2090_NA	0.0347363	0.0538366	0.0574871	0.00365049	0.116612	1	0.629143	0.855905	A3
L3MBTL3	chr6:130049393:130049651:clu_13775_NA	0.125442	0.0215213	0.0251707	0.00364943	1.74614	3	0.321766	0.620679	A3
P2RX4	chr12:121217002:121217134:clu_11222_NA	0.0562926	0.0173506	0.0209998	0.00364924	1.89087	3	0.286017	0.584073	SE
MKI67	chr10:128109423:128109853:clu_3393_NA	0.367546	0.00572449	0.00937359	0.0036491	1.00556	2	0.36584	0.659853	cryptic_fiveprime
SCMH1	chr1:41159933:41160875:clu_1618_NA	0.0633355	0.155526	0.159174	0.0036478	10.7297	8	0.00602202	0.0587417	MX
CETN3	chr5:90394107:90399358:clu_7351_NA	0.0511234	0.961109	0.964756	0.00364672	0.0381459	1	0.782387	0.943521	cryptic_threeprime
MINDY3	chr10:15796172:15821656:clu_2822_NA	0.250238	0.026318	0.0299647	0.00364664	3.39765	2	0.0334518	0.17425	SE
ADAMTSL1	chr9:18680685:18681812:clu_5450_NA	0.0868349	0.0129181	0.0165636	0.00364546	0.663555	2	0.515017	0.774594	MX
BST1	chr4:15722934:15737787:clu_11680_NA	0.0797461	0.0216258	0.0252708	0.00364493	0.204648	1	0.522327	0.779134	AL
ASXL1	chr20:32369123:32371778:clu_14835_NA	0.207753	0.00920755	0.0128477	0.00364017	0.721998	4	0.836514	0.971543	SE
POLR3H	chr22:41532157:41532604:clu_4300_NA	0.126197	0.0128877	0.0165267	0.00363894	0.357605	1	0.39772	0.687735	A5
RTCA	chr1:100266624:100268137:clu_1933_NA	0.211203	0.0121603	0.0157963	0.00363597	0.295121	3	0.898663	1	AF
IQCB1	chr3:121788432:121790073:clu_6730_NA	0.0640892	0.68661	0.690244	0.00363434	0.31154	2	0.732318	0.914943	SE
GORASP1	chr3:39098815:39099353:clu_6292_NA	0.0493246	0.0364955	0.0401275	0.00363199	0.0655626	1	0.717268	0.907586	A3
TMEM39A	chr3:119452530:119458018:clu_6710_NA	0.0599191	0.424106	0.427737	0.00363118	-2.7521	4	1	1	AL
CTDSP2	chr12:57827590:57829448:clu_10919_NA	0.152212	0.979644	0.983275	0.00363097	0.386514	2	0.679421	0.886653	cryptic_fiveprime
PUM2	chr2:20297678:20307978:clu_54_NA	0.0663288	0.969995	0.973624	0.00362935	0.101441	1	0.652405	0.86892	cryptic_threeprime
LTBP3	chr11:65553903:65554051:clu_4906_NA	0.054408	0.963616	0.967245	0.00362848	0.283104	1	0.45177	0.731247	SE
CDYL2	chr16:80633236:80804150:clu_9517_NA	0.12957	0.0154445	0.0190728	0.00362826	1.33539	2	0.263057	0.561373	cryptic_fiveprime
TRAPPC9	chr8:140405698:140435112:clu_15559_NA	0.0207413	0.422254	0.425882	0.00362807	1.96733	4	0.414922	0.702518	AF
PPP2R2A	chr8:26292441:26293666:clu_15227_NA	0.220304	0.00661873	0.0102457	0.00362692	1.45827	1	0.0876757	0.303981	AF
DERA	chr12:15962947:15982308:clu_10558_NA	-0.0795543	0.253185	0.256811	0.00362634	-0.0236356	2	1	1	SE
FXR2	chr17:7592157:7592254:clu_12314_NA	0.0358892	0.0236186	0.0272417	0.00362313	0.392089	2	0.675644	0.884461	SE
MORF4L1	chr15:78894904:78896996:clu_10059_NA	0.17437	0.0087918	0.0124149	0.00362309	0.460624	1	0.337147	0.63408	MX
SIDT2	chr11:117187699:117188708:clu_5247_NA	0.0646345	0.969292	0.972915	0.00362289	0.0770825	1	0.694587	0.89349	A3
BCAP29	chr7:107613732:107618328:clu_16193_NA	-0.0519873	0.0845183	0.0881411	0.00362286	6.29993	7	0.082479	0.294317	MX
CARM1	chr19:10909207:10912184:clu_8064_NA	0.00889086	0.202761	0.206384	0.00362284	0.0803879	2	0.922758	1	A3
PRMT3	chr11:20389826:20392897:clu_4619_NA	-0.0225429	0.0734427	0.0770644	0.00362171	1.54236	2	0.213875	0.502257	SE
TATDN2,RP11-438J1.1	chr3:10249614:10260137:clu_6146_NA	0.152557	0.986085	0.989706	0.00362153	0.359866	1	0.396232	0.686798	A3
PKP4	chr2:158621421:158624955:clu_641_NA	0.10713	0.0160462	0.0196674	0.00362117	0.255234	2	0.774735	0.938862	A3
CCDC50	chr3:191375589:191380159:clu_7035_NA	0.337977	0.00885915	0.0124797	0.00362054	1.80622	2	0.164274	0.432817	SE
PCYT2	chr17:81908634:81909514:clu_13130_NA	0.11279	0.0134306	0.0170507	0.00362016	3.59537	3	0.0660607	0.260477	A5
QSOX1	chr1:180196890:180197333:clu_2427_NA	0.0454459	0.113303	0.116923	0.00362012	0.236457	2	0.78942	0.948787	novel annotated pair
LAMP2	chrX:120431462:120441730:clu_14282_NA	0.0072399	0.491933	0.495552	0.00361937	0.0304253	1	0.805156	0.956153	AL
ABCB7	chrX:75112972:75156105:clu_14195_NA	0.426388	0.00467646	0.00829551	0.00361905	1.36118	3	0.436441	0.718931	SE
RPTOR	chr17:80923673:80940496:clu_13086_NA	0.0476297	0.0567342	0.0603529	0.0036187	0.238388	2	0.787897	0.947807	novel annotated pair
ELP3	chr8:28106783:28110370:clu_15241_NA	0.253573	0.00795529	0.0115733	0.00361806	2.75252	2	0.0637672	0.253729	SE
EIF4G3	chr1:21176358:21176722:clu_1343_NA	0.119933	0.982803	0.986421	0.00361772	0.268811	1	0.46342	0.739876	A3
RNASEH1	chr2:3548724:3549058:clu_13_NA	0.0448446	0.95606	0.959677	0.00361741	0.210673	1	0.516266	0.774755	cryptic_threeprime
SVIL	chr10:29499263:29512735:clu_2875_NA	0.122212	0.983096	0.986713	0.00361675	0.421792	1	0.358374	0.653047	A3
PIK3CA	chr3:179233371:179234094:clu_6973_NA	0.0874592	0.0193645	0.0229809	0.00361644	0.152539	1	0.580716	0.822061	SE
TRIOBP	chr22:37759264:37759417:clu_4218_NA	0.00292965	0.22419	0.227806	0.00361636	0.0142906	2	0.985811	1	AF
TSEN15	chr1:184095092:184095690:clu_2450_NA	0.0886002	0.0154904	0.0191064	0.00361603	6.74347	9	0.141782	0.399013	MX
MCTS1	chrX:120604867:120605407:clu_14285_NA	0.117911	0.0138366	0.0174522	0.00361559	0.377317	1	0.385013	0.677766	AF
PXN	chr12:120215417:120221623:clu_11205_NA	0.183155	0.0382961	0.041911	0.00361485	43.4737	15	3.67e-12	9.4e-10	A3
GSDMD	chr8:143562521:143562662:clu_15594_NA	0.225232	0.98997	0.993584	0.00361429	1.52755	1	0.0804837	0.291237	A3
USP10	chr16:84772685:84778895:clu_9544_NA	0.124565	0.0129808	0.0165922	0.00361144	0.230954	1	0.496733	0.762602	MX
TOP2B	chr3:25615586:25618654:clu_6223_NA	0.243474	0.00953686	0.0131482	0.00361134	3.05785	2	0.0469885	0.21422	AF
SLC39A13	chr11:47415159:47415288:clu_4703_NA	0.105525	0.856366	0.859977	0.00361116	-0.113668	2	1	1	SE
SYT11	chr1:155868791:155880500:clu_2236_NA	0.168121	0.987242	0.990852	0.00360978	0.78889	1	0.209081	0.495898	A3
PRDM4	chr12:107744661:107746275:clu_11097_NA	0.0515018	0.961808	0.965417	0.00360884	0.0734353	1	0.701544	0.897602	A3
ZSCAN31	chr6:28329714:28353862:clu_13291_NA	0.246515	0.0193049	0.0229133	0.00360833	6.65436	9	0.149127	0.410834	AF
C19orf47	chr19:40326486:40328413:clu_8423_NA	0.0369613	0.946723	0.950331	0.00360775	0.0221948	1	0.83313	0.97037	cryptic_threeprime
RNF181	chr2:85596931:85597104:clu_396_NA	-0.06778	0.500129	0.503737	0.00360742	3.46441	4	0.139698	0.395923	AL
SOX13	chr1:204117190:204117596:clu_2520_NA	0.00804075	0.337935	0.341543	0.00360732	0.00425546	1	0.926496	1	novel annotated pair
ELP6	chr3:47504448:47510184:clu_6373_NA	-0.0522461	0.464663	0.468269	0.00360606	2.62821	4	0.261984	0.559906	A5
HERC4	chr10:68067217:68072883:clu_2981_NA	0.0754381	0.0347534	0.0383573	0.00360392	0.129097	3	0.967689	1	AL
SAPCD2	chr9:137066374:137069890:clu_6052_NA	0.0487381	0.959735	0.963337	0.00360256	0.0397008	1	0.77811	0.940771	novel annotated pair
MSI2	chr17:57262192:57274268:clu_12830_NA	0.238228	0.0627607	0.0663632	0.00360251	1.67194	2	0.187882	0.46715	AL
MAX	chr14:65101572:65102106:clu_3694_NA	0.477605	0.00427732	0.00787975	0.00360243	10.3923	3	0.000116697	0.0037386	AF
SNHG6	chr8:66922114:66922614:clu_15391_NA	0.0473487	0.013692	0.0172934	0.00360144	8.41313	4	0.0020891	0.0278923	A3
NCAPH2	chr22:50522415:50522501:clu_4415_NA	0.0154396	0.86339	0.866992	0.00360143	0.0349745	1	0.791411	0.9494	A3
HHIP	chr4:144715073:144715300:clu_12038_NA	0.333153	0.0106888	0.0142897	0.00360085	3.44657	2	0.0318546	0.168095	SE
FAM149B1	chr10:73177973:73192556:clu_3024_NA	0.0353305	0.168071	0.171671	0.00359977	2.47331	3	0.175748	0.449327	A3
MUS81	chr11:65863721:65863801:clu_4932_NA	0.0493433	0.036119	0.0397165	0.00359749	0.0656541	1	0.717079	0.90744	A3
TNRC6A	chr16:24805151:24805605:clu_9172_NA	0.0260226	0.923493	0.92709	0.00359708	0.0308421	1	0.803854	0.955284	A3
CYYR1	chr21:26480429:26566266:clu_11386_NA	0.0800819	0.891479	0.895075	0.00359595	1.51567	4	0.552594	0.803265	cryptic_fiveprime
TAF1D	chr11:93730712:93734625:clu_5170_NA	0.151839	0.0154289	0.0190238	0.00359493	2.22382	5	0.486919	0.75624	cryptic_threeprime
OXCT1	chr5:41794749:41801022:clu_7207_NA	0.163893	0.535711	0.539306	0.00359469	3.3547	4	0.152065	0.415391	A3
BRD8	chr5:138157267:138157642:clu_7508_NA	0.0166317	0.0309862	0.0345805	0.0035943	0.487794	4	0.913475	1	SE
CCT6A	chr7:56060940:56062683:clu_15921_NA	0.195852	0.0101004	0.0136943	0.00359388	12.0067	2	6.1e-06	0.000338027	AL
EFEMP2	chr11:65866712:65866810:clu_4929_NA	0.387318	0.0057812	0.00937429	0.00359309	1.66367	3	0.343855	0.641801	A5
TRAPPC6A	chr19:45164970:45178093:clu_8545_NA	-0.0349822	0.149667	0.15326	0.00359289	0.756749	3	0.679159	0.886653	A5
TBRG1	chr11:124625903:124626693:clu_5327_NA	0.251497	0.0165757	0.0201685	0.00359286	2.69635	4	0.249323	0.54419	MX
VASP	chr19:45523695:45523841:clu_8555_NA	0.0405637	0.951741	0.955333	0.00359257	0.309456	1	0.431452	0.715429	A5
MICAL2	chr11:12255750:12256785:clu_4577_NA	0.126812	0.0229292	0.0265218	0.00359254	6.6649	6	0.0380877	0.189079	AF
DOCK6	chr19:11226630:11227337:clu_8079_NA	0.138906	0.0134527	0.0170429	0.00359016	0.568567	2	0.566336	0.812399	A3
MORF4L2	chrX:103678651:103685171:clu_14247_NA	0.0800201	0.0549176	0.0585042	0.00358658	7.9228	8	0.044644	0.208185	A3
COX16,SYNJ2BP-COX16	chr14:70329236:70359519:clu_3722_NA	0.0974623	0.031391	0.0349767	0.00358565	3.84372	4	0.103723	0.334672	SE
SRRT	chr7:100875712:100881285:clu_16142_NA	0.0310906	0.947337	0.950922	0.00358557	1.11514	2	0.327869	0.627005	SE
C6orf136	chr6:30647303:30649558:clu_13320_NA	0.0236278	0.915478	0.919063	0.0035855	0.0399404	1	0.777459	0.940506	AF
DESI2	chr1:244653355:244686597:clu_2701_NA	0.0337896	0.923678	0.927262	0.00358416	0.101818	2	0.903194	1	AF
MRPL51	chr12:6492972:6493674:clu_10458_NA	0.0945432	0.00692315	0.0105068	0.00358362	8.95458	4	0.00128558	0.0204177	AF
ANKRD10	chr13:110900661:110906033:clu_14647_NA	0.29262	0.0188919	0.0224749	0.00358297	9.16446	9	0.0315436	0.167455	A3
MCTP1	chr5:95068829:95081426:clu_7370_NA	0.33708	0.00857552	0.0121571	0.00358157	2.31453	4	0.327518	0.62672	MX
GAPDH	chr12:6534661:6534810:clu_10460_NA	0.00730508	0.568157	0.571738	0.00358104	0.00515712	1	0.919107	1	A5
ACTR10	chr14:58231153:58232066:clu_3650_NA	0.326203	0.00392079	0.00750146	0.00358068	2.71833	1	0.0197184	0.12473	SE
SNHG14	chr15:25080079:25081091:clu_9667_NA	-0.0360302	0.169279	0.172856	0.00357754	1.76399	3	0.31715	0.61661	AF
FOXK2	chr17:82563548:82571724:clu_13166_NA	0.215757	0.010079	0.0136565	0.0035775	2.14371	2	0.117219	0.358974	SE
RABL6	chr9:136832370:136835742:clu_6032_NA	0.112452	0.981985	0.985561	0.00357603	0.457321	1	0.338886	0.636097	AL
PDHA1	chrX:19344094:19349312:clu_14002_NA	0.128279	0.966452	0.970028	0.00357553	1.0008	2	0.367585	0.661227	SE
UBAP2	chr9:33963791:33986760:clu_5501_NA	0.034734	0.0788401	0.0824149	0.00357484	0.323259	2	0.723787	0.910375	A3
YIPF3	chr6:43516095:43516727:clu_13538_NA	0.0864772	0.968429	0.972003	0.00357382	0.374096	2	0.687911	0.890691	A3
DEPDC1	chr1:68489608:68494430:clu_1813_NA	0.0415925	0.823284	0.826856	0.00357208	-0.211696	2	1	1	AF
LA16c-306E5.2,ZSCAN32	chr16:3384941:3397192:clu_9019_NA	0.00283374	0.0686493	0.0722209	0.00357156	1.27579	4	0.635425	0.858945	AF
TRMU	chr22:46331732:46333995:clu_4346_NA	0.0348904	0.058904	0.0624743	0.00357029	0.0578215	2	0.943818	1	A3
CNDP2	chr18:74511013:74512448:clu_10384_NA	0.328855	0.992564	0.996134	0.00356989	2.03924	1	0.043433	0.205469	AF
CBX3	chr7:26202013:26202971:clu_15803_NA	0.0849929	0.029238	0.0328044	0.00356641	0.971972	4	0.746068	0.922685	A5
KDM1B	chr6:18191381:18197057:clu_13248_NA	-0.0616115	0.346088	0.349654	0.00356517	1.98325	5	0.554248	0.804417	cryptic_threeprime
UAP1	chr1:162590511:162597792:clu_2327_NA	-0.0235921	0.21754	0.221105	0.00356443	10.627	4	0.000281982	0.00694123	SE
ZDHHC6	chr10:112433281:112433541:clu_3301_NA	-0.0653574	0.0509334	0.054497	0.00356357	0.472651	2	0.623347	0.852065	SE
ANXA1	chr9:73154581:73158522:clu_5593_NA	0.128617	0.339278	0.342841	0.00356317	2.0176	3	0.257688	0.554353	SE
SPSB3	chr16:1777443:1777747:clu_8938_NA	0.152899	0.986339	0.989902	0.00356273	0.255641	1	0.474584	0.747475	novel annotated pair
USF1	chr1:161042217:161042555:clu_2304_NA	0.013656	0.844017	0.847579	0.003562	0.031347	1	0.802288	0.954758	A5
STAB1	chr3:52523576:52523871:clu_6524_NA	-0.0216123	0.0209397	0.0244992	0.00355954	7.60186	4	0.00429681	0.046493	A5
PHF20	chr20:35801605:35842573:clu_14898_NA	0.0595485	0.916633	0.920192	0.003559	0.118326	4	0.993528	1	MX
MBNL2	chr13:97276409:97334276:clu_14608_NA	0.20074	0.989163	0.99272	0.00355746	1.49958	1	0.0833081	0.295857	AF
DESI1	chr22:41607013:41607262:clu_4304_NA	0.632481	0.003707	0.00726404	0.00355704	10.4721	7	0.00385374	0.0432857	cryptic_fiveprime
ZMYM4	chr1:35408159:35413972:clu_1536_NA	0.0831887	0.976323	0.979879	0.00355609	0.207251	1	0.519693	0.776865	cryptic_fiveprime
MRPL48	chr11:73843367:73844807:clu_5084_NA	0.0738868	0.0378621	0.0414173	0.00355522	0.0948708	2	0.90949	1	SE
PAFAH1B3	chr19:42302325:42302437:clu_8495_NA	0.0199676	0.899454	0.903008	0.00355443	0.028947	1	0.809856	0.958583	AF
ST3GAL6	chr3:98756540:98768430:clu_6634_NA	-0.00454599	0.100528	0.104081	0.00355312	0.601455	4	0.877619	0.989374	SE
EPN1	chr19:55675435:55678527:clu_8799_NA	0.0261066	0.848703	0.852256	0.00355312	1.17575	5	0.798674	0.952569	cryptic_threeprime
PFDN5	chr12:53296467:53297850:clu_10791_NA	0.127745	0.00928626	0.0128394	0.0035531	13.319	4	2.35e-05	0.00104598	A5
ATOH8	chr2:85781166:85786885:clu_402_NA	0.410254	0.00859599	0.012149	0.00355303	4.48394	3	0.0297211	0.161928	cryptic_threeprime
PLRG1	chr4:154546213:154547011:clu_12077_NA	0.0544289	0.964414	0.967966	0.00355288	0.232712	1	0.4951	0.761219	A3
ZNF664,RP11-214K3.25,RFLNA	chr12:124003540:124004554:clu_11290_NA	0.141195	0.0368044	0.040357	0.00355264	4.67505	9	0.405605	0.694117	A5
PCDH17	chr13:57666526:57666664:clu_14568_NA	-0.198987	0.0272568	0.0308091	0.00355229	6.62876	3	0.00411155	0.0452375	A3
NR1H2	chr19:50382174:50382456:clu_8718_NA	0.0904288	0.978152	0.981701	0.00354844	0.104797	1	0.647086	0.864836	A3
TRAM2	chr6:52516737:52576796:clu_13560_NA	0.398111	0.00656553	0.0101138	0.00354826	1.86998	4	0.44234	0.724085	cryptic_fiveprime
SFT2D1	chr6:166332045:166342419:clu_13925_NA	0.188434	0.0197814	0.0233291	0.00354778	0.887947	2	0.4115	0.699624	MX
CASP3	chr4:184629501:184631765:clu_12124_NA	0.369983	0.00482673	0.00837331	0.00354657	2.50936	2	0.0813206	0.292497	A3
GAS6	chr13:113839850:113842498:clu_14680_NA	0.339575	0.00684418	0.0103903	0.00354608	-0.0156822	4	1	1	cryptic_fiveprime
VPS37A	chr8:17280443:17286347:clu_15167_NA	0.168301	0.0148643	0.0184099	0.0035456	0.607533	2	0.544693	0.796118	A5
STX16,STX16-NPEPL1	chr20:58668127:58670512:clu_15048_NA	0.0350067	0.100889	0.104434	0.0035446	1.99778	2	0.135636	0.390161	AL
IL1RL1	chr2:102340272:102342223:clu_500_NA	0.181541	0.0119905	0.0155341	0.00354362	6.30804	2	0.00182159	0.0253298	SE
POMT1	chr9:131518537:131518837:clu_5946_NA	0.0918334	0.978495	0.982038	0.00354351	0.162316	1	0.568838	0.81429	AL
SEL1L	chr14:81492548:81495081:clu_3809_NA	-0.031581	0.50019	0.503733	0.00354274	0.176982	2	0.837795	0.972319	AF
TEK	chr9:27217758:27228206:clu_5471_NA	0.371548	0.00461623	0.00815872	0.00354249	6.10082	2	0.00224103	0.0293598	MX
ASXL1	chr20:32371874:32372164:clu_14835_NA	0.161906	0.0106413	0.0141829	0.00354163	0.721998	4	0.836514	0.971543	SE
MICAL2	chr11:12208139:12213255:clu_4575_NA	0.139839	0.0143261	0.0178675	0.00354136	1.53255	2	0.215985	0.505304	A3
RBMS1	chr2:160367388:160407464:clu_668_NA	0.106365	0.0573952	0.0609358	0.00354056	0.993885	2	0.370136	0.663745	cryptic_threeprime
ZNF146	chr19:36218195:36225954:clu_8357_NA	0.105565	0.108493	0.112033	0.00353978	3.36955	2	0.034405	0.177747	cryptic_threeprime
CORO7,CORO7-PAM16	chr16:4413404:4415715:clu_9035_NA	0.155182	0.00985868	0.0133984	0.00353972	0.521908	1	0.306935	0.606069	AF
MAP7D1	chr1:36176581:36176697:clu_1551_NA	0.20368	0.989345	0.992885	0.00353966	1.06406	1	0.144617	0.403305	A3
SEC14L1	chr17:77143659:77190803:clu_13038_NA	0.166641	0.987399	0.990938	0.00353918	1.08557	1	0.140622	0.397493	AF
MMS19	chr10:97467603:97468252:clu_3177_NA	0.0869881	0.0190511	0.0225896	0.00353845	0.374809	1	0.386597	0.678509	A3
C11orf80	chr11:66821764:66828266:clu_4966_NA	0.360869	0.0063809	0.00991922	0.00353832	3.0263	4	0.195254	0.476837	SE
TMEM127	chr2:96254997:96265138:clu_436_NA	0.133931	0.980079	0.983615	0.00353632	0.4259	2	0.653182	0.869335	cryptic_fiveprime
INPP1	chr2:190349031:190360039:clu_781_NA	-0.183429	0.114042	0.117575	0.00353311	12.4267	6	0.000363467	0.00832027	MX
PRRC2A	chr6:31634557:31634798:clu_13357_NA	0.0527271	0.032964	0.0364963	0.0035323	0.192833	1	0.534587	0.788009	A3
RAB11FIP5	chr2:73081419:73081645:clu_342_NA	0.264225	0.0149425	0.0184735	0.00353102	1.71228	5	0.634832	0.858697	A3
ARIH1	chr15:72580877:72582075:clu_9977_NA	0.188241	0.00781114	0.0113415	0.00353035	0.958905	1	0.166098	0.435696	A5
ADGRL4	chr1:78920386:78921613:clu_1847_NA	0.139321	0.234519	0.238048	0.00352807	2.10003	4	0.379608	0.673067	MX
ZC3H7B	chr22:41356808:41357177:clu_4296_NA	0.135933	0.985007	0.988535	0.00352805	0.664941	1	0.248826	0.54397	A3
HNRNPH1	chr5:179616218:179616869:clu_7737_NA	-0.0405741	0.72931	0.732836	0.00352642	1.92797	4	0.425854	0.71108	A5
AXL	chr19:41243707:41248514:clu_8449_NA	0.292987	0.992014	0.99554	0.00352537	3.35997	1	0.0095341	0.079124	cryptic_threeprime
HARS2	chr5:140691756:140693591:clu_7550_NA	0.118797	0.983112	0.986636	0.00352362	0.467113	1	0.333767	0.630805	A3
SLC35F2	chr11:107815965:107840667:clu_5218_NA	0.107124	0.0150124	0.0185328	0.00352041	0.298911	1	0.43941	0.721458	SE
CARD19	chr9:93111938:93112218:clu_5660_NA	0.13815	0.481148	0.484667	0.00351864	1.95592	2	0.141435	0.398466	SE
IGF2BP2	chr3:185656311:185657286:clu_7018_NA	0.0845911	0.0140819	0.0176003	0.00351835	1.01451	2	0.362581	0.657024	cryptic_fiveprime
ZNF777	chr7:149432932:149436575:clu_16350_NA	0.0920523	0.978707	0.982224	0.00351682	0.109967	1	0.63909	0.861015	novel annotated pair
NA	chr4:5827502:5828519:clu_11639_NA	0.148166	0.0342971	0.0378137	0.0035166	11.1967	11	0.0214961	0.131543	unknown_strand
CFLAR	chr2:201138964:201140357:clu_829_NA	0.101483	0.0883226	0.0918392	0.00351659	12.2686	2	4.7e-06	0.000275298	cryptic_threeprime
EXOSC2	chr9:130695593:130697582:clu_5925_NA	0.0650293	0.970397	0.973913	0.00351611	0.114243	1	0.632649	0.857437	AL
EPN2	chr17:19283714:19309885:clu_12421_NA	0.033324	0.861764	0.86528	0.00351565	5.11409	6	0.115366	0.355757	AF
RBMX	chrX:136872345:136873246:clu_14330_NA	-0.0352934	0.298555	0.30207	0.00351459	0.512219	2	0.599165	0.834845	SE
PHF14	chr7:11062085:11111350:clu_15752_NA	0.00803682	0.675448	0.678962	0.00351364	0.00344358	1	0.93386	1	AL
YBX3	chr12:10702134:10704051:clu_10534_NA	-0.0239836	0.934932	0.938445	0.00351337	4.51664	5	0.107744	0.342492	AF
MPG	chr16:78333:79139:clu_8856_NA	0.267873	0.013676	0.0171889	0.0035129	1.77217	3	0.315057	0.614153	SE
ANKIB1	chr7:92391344:92396365:clu_16034_NA	0.348802	0.00705832	0.0105706	0.00351234	1.84476	3	0.297002	0.596088	SE
TLE4	chr9:79627448:79649820:clu_5611_NA	0.163861	0.010475	0.0139868	0.00351178	4.14778	8	0.405144	0.693986	SE
WDR45	chrX:49076753:49077643:clu_14110_NA	-0.000451055	0.0327595	0.0362711	0.00351166	2.83759	3	0.128529	0.378719	A3
EPS15L1	chr19:16361984:16377122:clu_8176_NA	0.102474	0.262256	0.265766	0.00351009	3.53367	6	0.314664	0.613999	SE
ZNF185	chrX:152932971:152945267:clu_14358_NA	0.639215	0.00333532	0.00684537	0.00351006	20.3968	6	3.18e-07	2.77e-05	A3
GLB1	chr3:33065557:33072544:clu_6251_NA	0.494321	0.00322431	0.0067343	0.00351	6.80805	2	0.00110485	0.0183968	AF
CLPB	chr11:72373014:72380281:clu_5061_NA	0.177997	0.0170903	0.0205999	0.00350957	0.298506	2	0.741926	0.920087	SE
MRPL48	chr11:73808350:73823013:clu_5083_NA	0.2175	0.0164897	0.019999	0.00350923	6.12515	5	0.0315144	0.167455	MX
ZBTB44	chr11:130238553:130239812:clu_5367_NA	0.131383	0.0765264	0.0800346	0.00350816	0.68987	2	0.501641	0.765357	cryptic_threeprime
RPE	chr2:210002783:210015973:clu_884_NA	0.059082	0.00648565	0.00999371	0.00350806	3.06529	2	0.0466403	0.213532	SE
ADAM10	chr15:58717727:58748795:clu_9863_NA	0.259598	0.00519575	0.00870159	0.00350585	1.25665	1	0.11289	0.351246	AF
USO1	chr4:75752604:75757497:clu_11826_NA	0.268013	0.991521	0.995022	0.0035008	1.34532	1	0.10094	0.329971	A3
COQ9	chr16:57452936:57459565:clu_9346_NA	0.407937	0.0057536	0.00925325	0.00349965	8.08471	4	0.00280004	0.0346257	SE
GATA6	chr18:22169682:22171108:clu_10254_NA	0.0576294	0.966873	0.970372	0.00349955	0.0885202	1	0.673929	0.883366	RI
RPAP3	chr12:47670345:47679704:clu_10652_NA	0.103775	0.0214725	0.0249716	0.00349906	0.111324	2	0.894649	0.998544	A3
SEMA3F	chr3:50155564:50159575:clu_6459_NA	0.0620392	0.969179	0.972677	0.00349825	0.102746	1	0.650323	0.866766	AF
UBA6	chr4:67619064:67622831:clu_11795_NA	0.0227215	0.0823022	0.0858002	0.00349804	0.0228334	1	0.830783	0.969487	cryptic_threeprime
CDH13	chr16:83602594:83670790:clu_9531_NA	0.0633526	0.968652	0.97215	0.00349781	0.520618	2	0.594153	0.830518	cryptic_threeprime
METTL22	chr16:8642565:8646108:clu_9075_NA	0.17568	0.0544319	0.0579279	0.00349597	8.02878	2	0.000325946	0.00776037	AL
PPFIBP1	chr12:27578909:27633362:clu_10595_NA	0.383537	0.00514616	0.00864172	0.00349556	6.34634	3	0.00535062	0.0543708	SE
SAE1	chr19:47190552:47197233:clu_8585_NA	0.568049	0.00237584	0.0058709	0.00349506	17.321	4	5.5e-07	4.58e-05	SE
RFWD2	chr1:176085890:176116624:clu_2404_NA	0.179522	0.988326	0.991819	0.00349271	0.74678	1	0.221665	0.51315	cryptic_fiveprime
NT5DC2	chr3:52524611:52524963:clu_6525_NA	0.266665	0.00708684	0.0105787	0.00349187	1.88671	3	0.286994	0.584952	SE
SYMPK	chr19:45818193:45821384:clu_8569_NA	0.396771	0.0052506	0.0087421	0.00349151	1.03907	2	0.353785	0.649666	AL
RBM39	chr20:35739547:35740525:clu_14897_NA	0.191556	0.0157275	0.0192189	0.00349139	5.67341	4	0.0229307	0.137426	SE
MBD1	chr18:50269811:50272677:clu_10330_NA	0.106372	0.0804201	0.0839105	0.00349038	1.38584	5	0.735135	0.916472	AL
ACOX1	chr17:75978693:75978965:clu_13019_NA	0.135249	0.985103	0.988594	0.00349023	0.384058	1	0.380801	0.673288	A5
CNDP2	chr18:74518640:74518950:clu_10385_NA	0.325148	0.00383687	0.0073261	0.00348923	2.72771	1	0.0195077	0.123719	AF
GRB10	chr7:50626978:50674436:clu_15909_NA	0.735269	0.0033136	0.00680188	0.00348828	6.69535	4	0.00951642	0.0790776	SE
FANCA	chr16:89775815:89778801:clu_9631_NA	0.101922	0.980804	0.984288	0.00348437	0.2075	1	0.519443	0.776731	MX
ADSL,RP5-1042K10.14	chr22:40364365:40364880:clu_4269_NA	-0.0114874	0.465285	0.468767	0.00348203	-0.148425	2	1	1	SE
NUDT5	chr10:12179132:12180395:clu_2781_NA	0.393	0.00293361	0.00641562	0.00348201	4.60717	1	0.00240126	0.0308804	MX
CENPK	chr5:65552549:65554797:clu_7264_NA	0.212547	0.384556	0.388038	0.00348181	5.33622	6	0.0990435	0.326671	SE
DPM1	chr20:50940933:50941105:clu_15025_NA	0.0819716	0.044536	0.0480176	0.00348165	-3.45536	3	1	1	A3
HDAC7	chr12:47795767:47795906:clu_10661_NA	0.0157759	0.492675	0.496154	0.0034794	0.683936	2	0.504627	0.767425	A3
LMBR1L	chr12:49105957:49106961:clu_10703_NA	0.0827873	0.97674	0.980219	0.00347911	0.156922	1	0.575331	0.818556	SE
FBXW5	chr9:136942973:136943349:clu_6042_NA	0.2217	0.0180033	0.0214824	0.00347903	0.890256	3	0.619185	0.849466	A3
TMEM107	chr17:8174272:8174541:clu_12335_NA	0.155562	0.0120798	0.015557	0.00347722	8.59542	6	0.00860691	0.0746027	A5
FUT8	chr14:65411993:65455621:clu_3695_NA	0.225467	0.0143742	0.0178512	0.00347702	3.85817	6	0.25963	0.557212	AF
KLC1,RP11-73M18.2	chr14:103692425:103700655:clu_3912_NA	0.300579	0.0108966	0.0143735	0.00347692	14.5136	14	0.0103624	0.0832498	SE
C7orf43	chr7:100156992:100157094:clu_16108_NA	0.0354095	0.946479	0.949955	0.0034761	0.0363444	1	0.787461	0.947554	A3
NLE1	chr17:35139314:35141979:clu_12530_NA	0.260923	0.0112814	0.0147574	0.00347595	0.858423	3	0.633195	0.857845	AL
NRIP1,AF127936.9	chr21:14968526:14991201:clu_11368_NA	0.233836	0.0134594	0.0169342	0.00347471	3.83866	9	0.566962	0.813029	cryptic_fiveprime
TOLLIP	chr11:1288776:1290227:clu_4488_NA	0.384053	0.9935	0.996974	0.00347412	3.24937	1	0.0107951	0.0848995	MX
RAD51C	chr17:58724100:58732481:clu_12845_NA	0.0909589	0.0206421	0.0241155	0.00347336	-1.03699	5	1	1	A3
ARHGEF28	chr5:73749984:73773855:clu_7299_NA	0.0670309	0.0547999	0.058272	0.00347217	5.20789	2	0.0054732	0.0550733	MX
SHC1	chr1:154963931:154965543:clu_2181_NA	0.149753	0.986458	0.989928	0.00346956	1.15329	1	0.128827	0.379181	A3
DUSP12	chr1:161753261:161756786:clu_2321_NA	0.146716	0.986214	0.989684	0.00346952	0.334422	1	0.413455	0.701268	cryptic_threeprime
EIF2S2	chr20:34090602:34096657:clu_14851_NA	0.271158	0.00545832	0.00892687	0.00346855	1.92374	3	0.278413	0.577015	A3
TWSG1	chr18:9360071:9396280:clu_10223_NA	0.128574	0.984521	0.987989	0.00346758	0.309457	1	0.431451	0.715429	SE
OTUD5	chrX:48922910:48923121:clu_14093_NA	0.0300009	0.0598493	0.063316	0.00346666	0.0143782	1	0.865343	0.984653	cryptic_fiveprime
SETMAR	chr3:4315567:4316212:clu_6091_NA	0.147726	0.0212177	0.0246823	0.00346456	1.81996	5	0.602328	0.837009	SE
SNAPC2	chr19:7920549:7921423:clu_7991_NA	0.010379	0.786709	0.790171	0.00346243	0.00897202	1	0.893438	0.99813	AF
MAN2B2	chr4:6605329:6605951:clu_11641_NA	0.0763138	0.0215348	0.0249969	0.00346213	0.114294	1	0.632573	0.857437	cryptic_threeprime
SH2B3	chr12:111418877:111446753:clu_11142_NA	-0.00139008	0.907687	0.911149	0.00346199	5.42847	6	0.0929	0.314829	cryptic_threeprime
ANKS6	chr9:98791597:98796133:clu_5695_NA	0.158845	0.0231972	0.0266581	0.00346085	0.786581	4	0.813607	0.960026	AL
SPG7	chr16:89554563:89556887:clu_9604_NA	0.0327333	0.942268	0.945728	0.00345988	0.0454753	1	0.762972	0.931719	A5
ARAP3	chr5:141654435:141655621:clu_7561_NA	0.0895468	0.0359969	0.0394565	0.00345968	3.62022	2	0.0267769	0.151011	SE
ATXN7L3	chr17:44195158:44195419:clu_12714_NA	0.132262	0.0115954	0.0150537	0.00345834	0.372823	1	0.387858	0.679859	A3
PLD3	chr19:40365585:40366419:clu_8426_NA	0.221431	0.0120874	0.0155455	0.00345806	1.30174	5	0.760837	0.930299	A3
HAGH	chr16:1817271:1819897:clu_8942_NA	0.18879	0.0100431	0.0134952	0.00345209	1.40954	2	0.244256	0.539117	MX
SFXN3	chr10:101036561:101036667:clu_3221_NA	0.142894	0.0105775	0.0140276	0.00345007	0.488024	1	0.323177	0.622402	A3
AIMP2	chr7:6009378:6015146:clu_15730_NA	0.0547943	0.0321853	0.035634	0.00344872	3.14943	3	0.0979418	0.324395	novel annotated pair
RAD21	chr8:116866761:116874206:clu_15518_NA	1.40837	0.000645585	0.0040943	0.00344871	8.99326	3	0.000442674	0.00951676	AF
DEAF1	chr11:674783:679688:clu_4462_NA	0.299822	0.00686249	0.0103104	0.00344791	6.1575	2	0.00211754	0.0281858	A5
AARSD1,PTGES3L-AARSD1	chr17:42951894:42954876:clu_12675_NA	0.0904376	0.0288353	0.0322824	0.00344703	3.9213	4	0.0975169	0.323678	AF
LRIG1	chr3:66382398:66382982:clu_6592_NA	0.307766	0.99247	0.995917	0.00344679	1.18523	1	0.12365	0.369762	SE
LYPLA1	chr8:54082023:54100908:clu_15356_NA	0.291116	0.00725426	0.0106991	0.0034448	9.80114	9	0.020532	0.128102	MX
DOLPP1	chr9:129084768:129085023:clu_5904_NA	0.182873	0.988669	0.992112	0.0034436	0.428372	1	0.354651	0.649902	SE
DDX60L	chr4:168375524:168378354:clu_12099_NA	0.0149434	0.836277	0.839719	0.00344262	-0.82444	2	1	1	AF
KLHL5	chr4:39096878:39107569:clu_11724_NA	0.244249	0.00854846	0.01199	0.00344152	-0.978821	2	1	1	SE
ATG9A	chr2:219228482:219229010:clu_929_NA	0.0748128	0.0464701	0.0499115	0.00344137	1.59558	6	0.784499	0.944999	AF
UQCC1	chr20:35382025:35394092:clu_14883_NA	0.0927826	0.0232393	0.0266764	0.00343705	2.37178	2	0.0933143	0.315415	SE
JMJD6	chr17:76721356:76721798:clu_13030_NA	0.0721851	0.0485305	0.0519674	0.00343698	0.128788	2	0.87916	0.990476	A3
UBL5	chr19:9828393:9828592:clu_8023_NA	0.175737	0.981695	0.985131	0.00343611	1.4283	2	0.239716	0.534241	RI
PPP2R1B	chr11:111737569:111742053:clu_5222_NA	0.0949672	0.0167648	0.0202007	0.00343586	0.309434	1	0.431469	0.715429	novel annotated pair
TMEM126A	chr11:85654234:85655594:clu_5145_NA	0.0616652	0.0279337	0.0313691	0.00343542	-1.50506	3	1	1	A5
AMOTL1	chr11:94795160:94799390:clu_5180_NA	-0.0463888	0.387448	0.390883	0.00343494	0.364135	4	0.947798	1	SE
DBF4B	chr17:44738424:44747083:clu_12732_NA	0.0207713	0.0516737	0.0551085	0.00343476	0.289253	3	0.901335	1	novel annotated pair
KDM5B	chr1:202729103:202729707:clu_2507_NA	0.0361623	0.0482755	0.0517091	0.00343363	0.0589157	1	0.731398	0.914668	AL
CENPE	chr4:103141908:103144331:clu_11927_NA	0.0726626	0.0361102	0.0395431	0.00343296	-1.03201	2	1	1	novel annotated pair
COPE,AC002985.3	chr19:18905629:18910971:clu_8233_NA	0.421116	0.00392344	0.00735523	0.00343179	4.74977	2	0.00865365	0.0748589	SE
ADGRG1	chr16:57628828:57641591:clu_9348_NA	0.258122	0.014045	0.0174766	0.00343152	7.86778	5	0.00764103	0.0693101	AF
WDR26	chr1:224418416:224419518:clu_2619_NA	0.112788	0.98279	0.986217	0.00342759	0.862719	1	0.188994	0.468934	A3
FURIN	chr15:90873098:90875582:clu_10129_NA	0.203544	0.0883913	0.0918179	0.00342662	1.9155	3	0.280301	0.578253	AF
TMC6	chr17:78120832:78121013:clu_13047_NA	0.0140171	0.447454	0.450878	0.00342418	0.0730606	2	0.929544	1	RI
UROD	chr1:45013215:45013594:clu_1684_NA	0.139747	0.00854192	0.011966	0.00342407	13.506	5	5.67e-05	0.00213107	A5
ATP11B	chr3:182880947:182884753:clu_6985_NA	0.0463052	0.036756	0.0401792	0.00342328	0.0629219	1	0.722781	0.909898	A5
TROVE2	chr1:193059776:193059874:clu_2474_NA	0.190506	0.0210989	0.0245215	0.00342256	8.84388	10	0.0604647	0.245904	SE
DSCR3	chr21:37232451:37238460:clu_11456_NA	0.107612	0.0333006	0.0367204	0.00341985	4.83407	2	0.00795407	0.0709464	A5
FOXP4	chr6:41597950:41598594:clu_13495_NA	0.119023	0.0129354	0.0163551	0.00341975	0.367155	1	0.391489	0.682453	cryptic_threeprime
MED24	chr17:40034972:40035117:clu_12609_NA	-0.0119272	0.200918	0.204337	0.00341928	0.968266	3	0.585684	0.825299	SE
GORASP1	chr3:39101102:39107479:clu_6294_NA	0.0770288	0.0314151	0.0348303	0.00341524	0.219034	2	0.803294	0.955026	AF
LAMA5	chr20:62347028:62351704:clu_15077_NA	0.2023	0.951488	0.954902	0.00341413	6.62266	2	0.00132989	0.0208179	SE
JMJD1C	chr10:63215696:63217207:clu_2976_NA	0.0295936	0.936835	0.940248	0.00341318	0.0234571	1	0.828522	0.968005	A3
AK2	chr1:33020161:33021367:clu_1517_NA	0.132007	0.0124637	0.015876	0.00341229	0.729815	2	0.481998	0.753883	AL
EXTL2	chr1:100888828:100892817:clu_1939_NA	0.150914	0.0160011	0.0194133	0.00341222	1.22545	3	0.48423	0.755098	cryptic_fiveprime
BTBD1	chr15:83020762:83030136:clu_10075_NA	0.0324976	0.0932573	0.0966688	0.00341145	-3.34174	4	1	1	AL
NRN1	chr6:6000543:6002353:clu_13201_NA	0.148613	0.00998933	0.0134005	0.00341116	0.247689	1	0.481538	0.753537	SE
PSAT1	chr9:78317804:78328981:clu_5609_NA	0.228316	0.0081687	0.0115795	0.00341082	1.76298	2	0.171533	0.442806	SE
MAGI1	chr3:65364946:65375745:clu_6586_NA	0.0265977	0.606053	0.609463	0.00341063	0.209992	2	0.810591	0.959018	SE
TMEM230	chr20:5109445:5111057:clu_14752_NA	0.246894	0.0118492	0.0152598	0.00341054	11.1918	7	0.002181	0.0288249	MX
ARIH2	chr3:48918998:48945136:clu_6412_NA	0.193403	0.0186192	0.0220296	0.00341034	6.8598	11	0.248899	0.54397	AF
MAP4K4	chr2:101860986:101864930:clu_491_NA	0.0698357	0.183168	0.186579	0.0034102	2.27968	4	0.335566	0.632479	MX
PTPRB	chr12:70572087:70581036:clu_10972_NA	0.171553	0.0110767	0.0144863	0.00340963	1.03634	2	0.35475	0.649902	AF
SREK1IP1	chr5:64754362:64768505:clu_7257_NA	-0.133758	0.440482	0.443891	0.00340915	2.60644	5	0.390456	0.681403	AF
CDK10	chr16:89686759:89689252:clu_9613_NA	0.196424	0.00873497	0.0121433	0.00340835	1.00008	4	0.735728	0.916724	AF
ZNF45	chr19:43925458:43934426:clu_8520_NA	0.114464	0.0291716	0.0325789	0.00340732	3.304	6	0.358624	0.653091	cryptic_fiveprime
PNPLA6	chr19:7555075:7555278:clu_7982_NA	0.133638	0.0112862	0.0146935	0.00340729	0.448703	1	0.343478	0.641423	SE
RP11-598P20.5,FNTA	chr8:43069659:43072181:clu_15330_NA	0.326318	0.992865	0.996272	0.00340709	2.06384	1	0.0421871	0.201921	AL
MYO1C	chr17:1484303:1491600:clu_12158_NA	0.0803453	0.0115214	0.0149283	0.00340684	1.89269	4	0.435829	0.718647	AF
MCAM	chr11:119310466:119310756:clu_5309_NA	0.0248848	0.353928	0.357334	0.00340648	0.202679	5	0.995181	1	SE
PRKAR2B	chr7:107122004:107140847:clu_16188_NA	0.401746	0.00415473	0.00756102	0.00340628	1.1338	2	0.321807	0.620679	novel annotated pair
DDX60L	chr4:168377843:168378354:clu_12099_NA	0.0549853	0.0754551	0.0788611	0.00340598	-0.82444	2	1	1	SE
ZDHHC12	chr9:128721502:128721651:clu_5885_NA	0.120196	0.983857	0.987263	0.00340543	0.256006	1	0.474269	0.747429	A3
MAP4K2	chr11:64801183:64801579:clu_4872_NA	0.00692635	0.544654	0.548056	0.00340257	0.00977136	2	0.990276	1	SE
NSMAF	chr8:58607840:58609583:clu_15371_NA	0.118338	0.0129465	0.0163471	0.0034006	0.346639	1	0.405051	0.693986	cryptic_fiveprime
AKR1A1	chr1:45568177:45568485:clu_1691_NA	-0.0110086	0.632053	0.635453	0.00340005	-0.166089	2	1	1	SE
PPP3CB	chr10:73470781:73470887:clu_3035_NA	0.090397	0.979078	0.982478	0.00339967	0.276573	1	0.457035	0.735069	cryptic_threeprime
PLXNA4	chr7:132385295:132417155:clu_16281_NA	0.434524	0.00487884	0.00827844	0.0033996	-2.14679	5	1	1	SE
ANO6	chr12:45216391:45302014:clu_10641_NA	0.115404	0.291813	0.295211	0.00339723	2.33903	5	0.456419	0.734698	AF
TMEM44	chr3:194593073:194604287:clu_7044_NA	0.0740588	0.0565911	0.0599871	0.00339594	3.74979	5	0.186057	0.464538	AL
MAN2A2	chr15:90909504:90910216:clu_10136_NA	0.0674734	0.0241674	0.0275628	0.00339537	0.0685531	1	0.711175	0.903818	A3
CARD8	chr19:48230697:48230777:clu_8610_NA	0.0180768	0.103193	0.106587	0.00339412	0.0649521	1	0.718531	0.907871	A3
LYPLA1	chr8:54065813:54080253:clu_15356_NA	0.401101	0.00525031	0.00864377	0.00339346	9.80114	9	0.020532	0.128102	AL
ARID1B	chr6:157167185:157174026:clu_13887_NA	0.0646616	0.0252983	0.0286907	0.00339242	0.074829	1	0.698862	0.895923	cryptic_fiveprime
ARHGAP17	chr16:24920260:24930784:clu_9166_NA	0.0731608	0.761151	0.764543	0.00339195	1.84127	5	0.595964	0.832326	A3
ST3GAL6	chr3:98770956:98771121:clu_6636_NA	0.099144	0.0205486	0.0239403	0.00339174	0.112743	2	0.89338	0.99813	SE
ZMPSTE24	chr1:40262876:40267786:clu_1603_NA	0.0393068	0.0297151	0.0331058	0.00339073	0.347579	2	0.706396	0.900888	SE
ARF1	chr1:228083512:228097078:clu_2639_NA	0.21222	0.0180932	0.0214822	0.00338902	2.18842	7	0.735492	0.916631	AF
SVIL	chr10:29527056:29529705:clu_2876_NA	0.233681	0.0105606	0.0139494	0.00338882	1.25266	2	0.285743	0.583951	SE
PARVA	chr11:12504429:12508584:clu_4579_NA	0.0972701	0.980525	0.983913	0.00338752	0.742729	1	0.222923	0.514458	novel annotated pair
ABR	chr17:1006120:1007165:clu_12146_NA	0.199155	0.00699135	0.0103767	0.0033854	0.9059	1	0.178293	0.453574	A3
COL18A1	chr21:45477487:45477880:clu_11519_NA	0.437637	0.00243237	0.00581675	0.00338438	2.63108	1	0.021794	0.132933	MX
TOR1AIP2	chr1:179877373:179877693:clu_2419_NA	-0.0506575	0.0413756	0.0447591	0.00338356	3.53085	9	0.630695	0.856817	SE
CHTF18	chr16:794201:795685:clu_8909_NA	0.12344	0.0172144	0.0205979	0.00338356	-0.213159	2	1	1	cryptic_threeprime
PPP1R12C	chr19:55094744:55095291:clu_8779_NA	0.119721	0.0127099	0.0160932	0.00338321	0.415465	1	0.362004	0.656456	cryptic_threeprime
JAM3	chr11:134146045:134148764:clu_5373_NA	0.234552	0.00798201	0.0113605	0.00337854	1.81364	2	0.16306	0.431335	A3
ATP13A3	chr3:194409289:194412199:clu_7039_NA	0.338525	0.00582082	0.00919772	0.0033769	2.71241	3	0.143205	0.401682	AF
MAP3K11	chr11:65599768:65605761:clu_4913_NA	0.0896883	0.976142	0.979518	0.00337594	1.27041	2	0.280718	0.578747	A3
ATP5SL	chr19:41432408:41433537:clu_8461_NA	0.0196983	0.0599818	0.0633571	0.00337525	-0.773416	2	1	1	AL
DNM2	chr19:10759811:10772479:clu_8059_NA	0.00928762	0.30396	0.307335	0.00337506	0.232419	2	0.792614	0.9494	AF
MRPL47	chr3:179582499:179592644:clu_6978_NA	0.406572	0.00377587	0.00714842	0.00337255	14.3024	3	2.71e-06	0.000169566	cryptic_threeprime
TBC1D4	chr13:75326423:75326646:clu_14578_NA	0.319251	0.00379936	0.00717028	0.00337092	1.66652	1	0.0679013	0.263981	cryptic_fiveprime
UBA6	chr4:67662261:67663139:clu_11796_NA	0.0961284	0.0162184	0.0195891	0.00337067	0.212916	1	0.514041	0.77392	RI
PAPOLG	chr2:60793715:60793974:clu_263_NA	0.078662	0.0202593	0.0236294	0.00337011	0.128074	1	0.612779	0.84472	novel annotated pair
ALG13	chrX:111685103:111708027:clu_14266_NA	0.0560111	0.0293404	0.0327088	0.00336844	1.67623	5	0.64582	0.864231	SE
MBOAT7	chr19:54188511:54189191:clu_8772_NA	0.317494	0.00834055	0.0117085	0.00336795	-1.34151	3	1	1	AF
GABPB1	chr15:50346395:50354985:clu_9817_NA	0.077337	0.0612848	0.0646496	0.00336485	3.04899	5	0.296802	0.595896	MX
ELL2	chr5:95901080:95943002:clu_7378_NA	0.433879	0.00436864	0.00773312	0.00336448	0.472069	7	0.99568	1	A3
COMMD2	chr3:149750382:149750678:clu_6886_NA	0.283941	0.0175558	0.0209195	0.00336375	3.0025	2	0.0496627	0.220386	SE
RNF167	chr17:4943284:4943430:clu_12225_NA	0.160655	0.0089843	0.0123467	0.00336242	1.04486	1	0.148293	0.40971	SE
GPR161	chr1:168104894:168109842:clu_2350_NA	0.194646	0.0306255	0.0339877	0.00336215	5.95087	13	0.535717	0.788732	cryptic_fiveprime
TLE3	chr15:70057658:70058150:clu_9955_NA	0.122503	0.155007	0.158369	0.00336162	5.1092	2	0.00604094	0.0587946	A5
DENND4B	chr1:153933547:153934135:clu_2147_NA	0.0447431	0.0374309	0.0407919	0.00336106	0.0664028	1	0.715541	0.906107	cryptic_threeprime
ZNF207	chr17:32360967:32362914:clu_12515_NA	0.0791295	0.0260927	0.0294537	0.00336101	2.28171	2	0.10211	0.331844	SE
LCMT1	chr16:25111996:25125964:clu_9174_NA	0.0193513	0.0943608	0.0977205	0.00335973	0.0157164	1	0.859278	0.983018	SE
ZNRF1	chr16:75106571:75107733:clu_9494_NA	0.0751234	0.967644	0.971003	0.00335899	0.192275	2	0.82508	0.96645	AL
ZMAT3	chr3:179025225:179027423:clu_6970_NA	0.00715533	0.622862	0.626218	0.00335569	0.0365566	1	0.786857	0.947054	A3
SNHG14	chr15:25095728:25096828:clu_9672_NA	0.247982	0.0189347	0.0222897	0.00335496	11.84	7	0.00129663	0.0205428	A3
MFSD10	chr4:2932733:2933106:clu_11622_NA	2e-06	0.0188204	0.022174	0.00335367	2.17238	2	0.113907	0.352898	A3
PLEC	chr8:143934929:143935023:clu_15616_NA	0.00751588	0.333877	0.337228	0.00335141	0.0587913	1	0.731671	0.914811	A5
DCP2	chr5:112981171:112985835:clu_7427_NA	0.229416	0.0117128	0.0150632	0.00335045	6.37533	5	0.0258308	0.147435	SE
ZC3H11A	chr1:203796354:203801575:clu_2516_NA	0.209696	0.00961434	0.0129629	0.00334861	2.98348	6	0.4269	0.7121	A5
EPN1	chr19:55677218:55678527:clu_8799_NA	0.0780446	0.0579961	0.0613437	0.00334755	1.17575	5	0.798674	0.952569	cryptic_threeprime
NDUFB2	chr7:140697391:140702866:clu_16320_NA	-0.114408	0.018881	0.0222284	0.00334738	3.12258	3	0.100273	0.328886	AF
SIRT2	chr19:38893971:38899506:clu_8393_NA	0.173977	0.0154592	0.0188055	0.0033463	-1.23397	4	1	1	A3
CIT	chr12:119785065:119822820:clu_11197_NA	0.110429	0.0189579	0.0223036	0.0033457	0.315454	2	0.729458	0.913705	MX
MINK1	chr17:4891124:4891516:clu_12215_NA	0.0128937	0.151423	0.154766	0.0033434	0.0347842	1	0.791966	0.9494	A3
SNRPB,RP4-734P14.4	chr20:2465819:2467607:clu_14709_NA	0.238569	0.988567	0.991909	0.00334258	5.89042	2	0.0027658	0.0343322	A3
STARD3NL	chr7:38215105:38217188:clu_15849_NA	0.0812462	0.0263621	0.0297042	0.00334215	-0.829545	2	1	1	RI
STX11	chr6:144168676:144186623:clu_13830_NA	0.0720066	0.0221399	0.025482	0.00334207	0.121305	1	0.622327	0.851061	SE
TAOK1	chr17:29489757:29491810:clu_12485_NA	0.174635	0.00808407	0.0114249	0.00334079	0.666144	1	0.248399	0.543492	A5
ICAM1	chr19:10285009:10285115:clu_8028_NA	0.110583	0.0137266	0.0170663	0.00333975	0.463786	1	0.335495	0.632479	cryptic_fiveprime
PPP6R2	chr22:50416157:50419349:clu_4397_NA	0.247292	0.0132619	0.0166009	0.00333903	3.75803	3	0.0571471	0.23812	AF
KLF3	chr4:38689879:38694746:clu_11715_NA	0.0423644	0.97227	0.975607	0.00333721	0.675974	2	0.508661	0.770709	cryptic_threeprime
ARAP1	chr11:72693805:72694980:clu_5063_NA	0.0608992	0.970122	0.973457	0.00333525	0.109552	1	0.639723	0.861106	SE
EEF2KMT	chr16:5089256:5090084:clu_9070_NA	0.0135026	0.720546	0.723881	0.00333429	0.00762031	2	0.992409	1	A5
IPO7	chr11:9384847:9403290:clu_4558_NA	0.022706	0.917252	0.920585	0.00333339	0.0736658	3	0.985607	1	MX
MECOM	chr3:169085043:169086513:clu_6929_NA	0.134484	0.0109572	0.0142904	0.00333321	0.241203	1	0.487335	0.756436	SE
UROD	chr1:45013019:45013292:clu_1684_NA	0.432775	0.00379706	0.00713018	0.00333312	13.506	5	5.67e-05	0.00213107	A3
UBR4	chr1:19145930:19146826:clu_1318_NA	0.0533622	0.0861258	0.0894572	0.00333139	0.366098	3	0.865606	0.984653	cryptic_threeprime
PLTP	chr20:45907904:45909942:clu_14985_NA	0.214586	0.00886293	0.0121931	0.00333016	0.387784	2	0.678559	0.886326	SE
CUL4A	chr13:113209775:113209973:clu_14659_NA	0.0540901	0.966519	0.969848	0.00332948	0.212604	1	0.514349	0.773954	AF
ZDHHC8	chr22:20140217:20140617:clu_4025_NA	0.14383	0.986548	0.989877	0.00332878	0.41975	1	0.35954	0.654191	AF
UGP2	chr2:63841232:63842539:clu_281_NA	0.179113	0.00883003	0.0121588	0.00332874	16.7481	4	9.45e-07	7.44e-05	AF
UBXN6	chr19:4446920:4447559:clu_7908_NA	0.105588	0.0144127	0.0177414	0.00332873	0.602435	1	0.27235	0.57077	SE
GNL1	chr6:30546313:30546696:clu_13309_NA	0.365764	0.993564	0.996893	0.00332864	2.44543	1	0.0269992	0.151788	cryptic_threeprime
RGS3	chr9:113498080:113505442:clu_5745_NA	0.363565	0.0147254	0.0180533	0.00332794	9.31291	2	9.03e-05	0.00308139	A5
KTN1	chr14:55679685:55684099:clu_3644_NA	0.0524669	0.955245	0.958573	0.00332769	0.302137	2	0.739237	0.918726	AL
SENP3-EIF4A1,EIF4A1,RP11-186B7.4	chr17:7575258:7576524:clu_12308_NA	0.501577	0.992836	0.996164	0.00332731	9.33028	3	0.000321332	0.00771696	A3
PLEC	chr8:143938240:143938631:clu_15617_NA	0.202798	0.987436	0.990761	0.00332535	1.54534	2	0.213238	0.501573	cryptic_threeprime
RTN4	chr2:54987698:55049745:clu_237_NA	-0.0265501	0.890224	0.893548	0.0033243	0.659642	3	0.724559	0.910558	AF
NUP153	chr6:17640064:17646067:clu_13240_NA	0.0204327	0.909016	0.912339	0.0033238	0.0432006	1	0.768803	0.935425	SE
CFI	chr4:109757959:109760270:clu_11953_NA	0.0169296	0.0429139	0.0462377	0.00332379	1.59073	4	0.527931	0.783893	SE
ADTRP	chr6:11733911:11735568:clu_13223_NA	0.234721	0.00964381	0.0129669	0.00332309	0.835553	5	0.89252	0.997872	cryptic_fiveprime
MICALL1	chr22:37927826:37931799:clu_4224_NA	0.0189542	0.901266	0.904589	0.00332236	0.055625	1	0.738726	0.918471	A5
DPCD	chr10:101605212:101608867:clu_3227_NA	-0.103738	0.0554624	0.0587843	0.00332185	1.42017	3	0.416903	0.703868	SE
EIF4G3	chr1:20981227:20997601:clu_1341_NA	0.272495	0.0138801	0.017201	0.00332085	18.4952	11	0.000115662	0.0037237	MX
PLAT	chr8:42176151:42178897:clu_15314_NA	0.282252	0.990272	0.99359	0.00331788	3.19713	2	0.0408794	0.197609	SE
SLC29A1	chr6:44226167:44227263:clu_13549_NA	0.0599773	0.0764603	0.0797764	0.00331612	2.75624	10	0.854426	0.980106	AF
FST	chr5:53482147:53482880:clu_7224_NA	0.129343	0.0113864	0.0146986	0.00331217	0.30569	1	0.434268	0.717342	A5
TBC1D7	chr6:13321095:13325094:clu_13228_NA	0.0342878	0.552542	0.555852	0.00331034	0.969533	2	0.37926	0.672806	AL
HDAC3	chr5:141628212:141628559:clu_7558_NA	0.119138	0.012499	0.0158088	0.00330981	0.241287	1	0.487259	0.756436	SE
TYK2	chr19:10365898:10366417:clu_8041_NA	0.192501	0.989569	0.992878	0.00330965	0.575198	1	0.283466	0.581591	cryptic_threeprime
SERPINB6	chr6:2959342:2968779:clu_13181_NA	0.100041	0.0305206	0.0338297	0.00330914	0.551841	6	0.981375	1	A5
HECTD1	chr14:31121505:31122920:clu_3539_NA	0.0102496	0.200543	0.20385	0.00330672	0.040836	1	0.775044	0.938916	A5
MACF1	chr1:39435761:39437777:clu_1587_NA	0.126132	0.0163179	0.019624	0.00330614	2.12114	2	0.119895	0.363691	MX
IRF3	chr19:49663258:49665631:clu_8678_NA	0.416712	0.00870798	0.0120131	0.00330515	12.877	8	0.00115706	0.0189523	AF
MALL	chr2:110091770:110115688:clu_516_NA	0.243959	0.982591	0.985896	0.00330456	0.201959	4	0.982155	1	MX
LTBR	chr12:6388825:6390660:clu_10455_NA	0.147261	0.0136206	0.0169252	0.00330456	0.517483	2	0.596019	0.832326	A5
RFT1	chr3:53103266:53103953:clu_6545_NA	0.0632964	0.0252028	0.0285071	0.00330428	0.0653293	1	0.71775	0.907673	cryptic_threeprime
SEC23IP	chr10:119932318:119933008:clu_3345_NA	0.020937	0.0847052	0.0880087	0.00330346	0.0273983	1	0.814918	0.960919	cryptic_fiveprime
RACGAP1	chr12:50001252:50002247:clu_10731_NA	0.0197835	0.959144	0.962448	0.00330317	0.487394	2	0.614225	0.845554	cryptic_fiveprime
EDEM3	chr1:184708344:184710394:clu_2451_NA	0.0174682	0.892615	0.895918	0.00330313	0.0143791	1	0.865338	0.984653	A3
CEP57	chr11:95827901:95829187:clu_5186_NA	0.0888672	0.0173386	0.0206415	0.00330289	0.185878	1	0.542049	0.794222	cryptic_fiveprime
CC2D1B	chr1:52361616:52362602:clu_1745_NA	0.0775277	0.976546	0.979847	0.00330091	0.0814416	1	0.686516	0.89026	A3
ANKRD52	chr12:56254279:56254578:clu_10852_NA	0.0803166	0.977322	0.980622	0.00330014	0.070899	1	0.7065	0.900888	SE
NRDC	chr1:51837620:51840226:clu_1734_NA	-0.0803127	0.0391539	0.042453	0.00329907	2.01351	2	0.133519	0.386113	SE
TACO1	chr17:63601363:63604534:clu_12881_NA	0.072268	0.97494	0.978239	0.00329906	0.154696	1	0.578053	0.820344	AF
HARS2	chr5:140695845:140696521:clu_7552_NA	0.0801329	0.0250504	0.0283488	0.0032984	2.66793	2	0.0693959	0.26757	SE
SHISA5	chr3:48469573:48469728:clu_6396_NA	0.226766	0.985527	0.988825	0.00329806	3.32116	2	0.0361107	0.182735	RI
SUPT7L	chr2:27661601:27662179:clu_138_NA	-0.0489362	0.043289	0.0465855	0.00329653	0.0429099	2	0.957998	1	A3
BTF3L4	chr1:52064938:52086112:clu_1737_NA	0.0621767	0.971079	0.974374	0.00329515	0.0628864	1	0.722856	0.909904	SE
TNRC18	chr7:5359569:5361897:clu_15719_NA	0.179771	0.0119887	0.0152819	0.00329322	1.6695	2	0.18834	0.467667	AL
CRLS1	chr20:6015490:6026171:clu_14762_NA	0.627124	0.00360891	0.00690192	0.00329301	10.5245	8	0.0070186	0.065112	AF
DMAP1	chr1:44214441:44214703:clu_1668_NA	0.0576781	0.968915	0.972208	0.00329257	0.159212	1	0.572557	0.816301	SE
RNF103,RNF103-CHMP3	chr2:86605418:86612159:clu_417_NA	0.11286	0.643187	0.646479	0.00329191	0.343175	2	0.709514	0.902672	AL
UTP6	chr17:31863516:31868046:clu_12508_NA	0.299437	0.00998163	0.0132731	0.00329143	2.53666	3	0.166507	0.43633	A3
MRPL16	chr11:59809920:59810604:clu_4752_NA	0.197299	0.989837	0.993128	0.00329101	0.687371	1	0.240999	0.535639	AF
EIF4G3	chr1:20981227:21050866:clu_1341_NA	0.283908	0.0129826	0.0162734	0.00329079	18.4952	11	0.000115662	0.0037237	A5
POLR3E	chr16:22309510:22313625:clu_9152_NA	0.0990709	0.0152936	0.0185827	0.00328908	0.146433	1	0.58839	0.826424	cryptic_threeprime
SURF4	chr9:133367445:133375922:clu_5984_NA	0.273328	0.992156	0.995444	0.00328823	1.69394	1	0.0656774	0.259402	A3
SLC12A2	chr5:128114681:128131067:clu_7452_NA	0.113795	0.983636	0.986923	0.00328736	0.353177	1	0.400657	0.690531	cryptic_threeprime
CCNG2	chr4:77157506:77158533:clu_11834_NA	0.0712019	0.974687	0.977973	0.00328575	0.0873522	1	0.675964	0.884634	AF
KLHL5	chr4:39045096:39081103:clu_11723_NA	0.226312	0.022812	0.0260966	0.00328457	2.83337	7	0.579156	0.821146	SE
SUGP2	chr19:18995280:19001613:clu_8240_NA	0.074024	0.963537	0.966821	0.00328406	0.173118	2	0.841038	0.973368	SE
MTX1	chr1:155210627:155212385:clu_2208_NA	0.0939905	0.0237915	0.0270746	0.00328311	-0.0989377	2	1	1	A5
MTA3	chr2:42579200:42581785:clu_204_NA	0.0553444	0.0289716	0.0322532	0.00328167	0.06963	1	0.709018	0.902401	SE
SMARCA2	chr9:2186228:2192704:clu_5392_NA	0.0140008	0.0284855	0.0317671	0.00328166	3.27297	2	0.0378939	0.188618	AL
NRN1	chr6:6002497:6003447:clu_13202_NA	0.229445	0.010986	0.0142668	0.00328084	-1.97505	6	1	1	SE
TRMT112	chr11:64317132:64317264:clu_4858_NA	0.0644153	0.0245309	0.02781	0.00327913	0.710772	1	0.233149	0.526589	A3
ARMC8	chr3:138209893:138221926:clu_6841_NA	0.0496222	0.61086	0.614139	0.00327912	1.99645	4	0.406967	0.695351	MX
UBR3	chr2:169875949:169878525:clu_691_NA	0.121368	0.0614953	0.0647736	0.00327828	2.63401	2	0.0717903	0.272396	novel annotated pair
PRDM2	chr1:13773188:13816427:clu_1268_NA	0.0937882	0.0179774	0.0212548	0.00327737	1.28059	3	0.464337	0.740345	SE
GPATCH2L	chr14:76195972:76199880:clu_3794_NA	0.0499423	0.0323317	0.035607	0.00327531	0.0539192	1	0.742619	0.920499	cryptic_threeprime
RALY	chr20:33994131:34031522:clu_14847_NA	-0.0433378	0.519243	0.522518	0.00327453	0.206656	2	0.813299	0.959981	AF
ASCC2	chr22:29790548:29792418:clu_4126_NA	0.0772575	0.0200648	0.0233392	0.00327442	0.163747	1	0.567138	0.813193	cryptic_fiveprime
TRRAP	chr7:98983459:98984093:clu_16068_NA	0.0102917	0.799924	0.803198	0.00327396	0.0186509	1	0.846852	0.975951	A5
OSBPL9	chr1:51652041:51714003:clu_1730_NA	0.0653504	0.032835	0.0361081	0.00327312	1.18531	2	0.305651	0.60487	MX
HARS2	chr5:140694280:140695504:clu_7551_NA	0.0973155	0.0155253	0.0187984	0.00327311	0.249938	1	0.479555	0.752131	cryptic_threeprime
SENP6	chr6:75640704:75647731:clu_13606_NA	0.0346016	0.385362	0.388634	0.00327303	5.05591	3	0.0176392	0.116094	SE
MTHFD1L	chr6:150972058:151009819:clu_13860_NA	0.0308959	0.942263	0.945534	0.00327127	0.0202157	1	0.840639	0.97325	SE
DCXR	chr17:82036308:82036414:clu_13142_NA	0.396909	0.00679899	0.0100693	0.00327027	-3.01535	3	1	1	A5
U2SURP	chr3:143021382:143021473:clu_6867_NA	0.00658378	0.457311	0.460581	0.00326968	0.0153583	1	0.860874	0.983884	A5
TP73-AS1	chr1:3742957:3743061:clu_1174_NA	-0.00254097	0.246269	0.249536	0.00326696	0.767208	2	0.464308	0.740345	A3
DYSF	chr2:71668842:71669605:clu_334_NA	0.327312	0.00700624	0.0102721	0.00326586	4.44256	2	0.0117658	0.0895175	MX
SPPL2A	chr15:50720100:50722124:clu_9823_NA	0.0322435	0.178485	0.181751	0.00326563	0.0543187	2	0.94713	1	AL
DNM1L	chr12:32737942:32738264:clu_10626_NA	0.0376121	0.0789495	0.0822135	0.003264	0.315015	5	0.986587	1	SE
TMEM94	chr17:75491455:75492474:clu_12996_NA	0.176833	0.0134439	0.0167074	0.00326351	1.58124	5	0.674952	0.88402	cryptic_threeprime
ILF3	chr19:10683970:10688550:clu_8057_NA	0.268438	0.00858757	0.0118508	0.00326324	12.5643	8	0.00147848	0.0221366	SE
TRMU	chr22:46331732:46333110:clu_4346_NA	-0.00227224	0.148854	0.152117	0.00326291	0.0578215	2	0.943818	1	A3
TPR	chr1:186332361:186333122:clu_2464_NA	0.464969	0.00213729	0.00539895	0.00326166	3.05166	1	0.0134928	0.0978712	novel annotated pair
FIP1L1,RP11-231C18.3	chr4:53391139:53399736:clu_11772_NA	0.281496	0.0156011	0.0188624	0.00326126	7.35243	3	0.00208706	0.0278923	A5
KIAA1522	chr1:32742189:32767787:clu_1508_NA	0.0619817	0.971302	0.974562	0.00326078	0.0630391	1	0.722534	0.909762	AF
DNAJB2	chr2:219279975:219280578:clu_936_NA	0.0753429	0.0205373	0.0237978	0.00326053	0.161533	1	0.569771	0.814912	AF
C14orf2	chr14:103914633:103915066:clu_3919_NA	0.167546	0.00486979	0.00813014	0.00326035	2.95128	2	0.0522726	0.225873	A3
SFPQ	chr1:35178036:35187001:clu_1531_NA	0.0769318	0.0346628	0.0379226	0.00325974	0.54698	2	0.578695	0.82076	cryptic_threeprime
TP53BP2	chr1:223814353:223845654:clu_2609_NA	0.118295	0.0190774	0.0223358	0.00325835	-4.22369	3	1	1	AF
ARHGEF12	chr11:120409450:120420753:clu_5317_NA	0.00783232	0.210718	0.213975	0.00325665	-2.25432	5	1	1	SE
ATG101	chr12:52069942:52070354:clu_10773_NA	0.184186	0.00738832	0.0106439	0.00325558	0.519697	1	0.307962	0.607146	AF
NELFB	chr9:137267346:137272081:clu_6069_NA	0.198022	0.989978	0.993233	0.00325528	0.376028	1	0.385826	0.678113	cryptic_threeprime
C14orf159	chr14:91145313:91147781:clu_3831_NA	0.0714809	0.155033	0.158286	0.0032529	5.06048	8	0.256639	0.553005	SE
DYNC1I2	chr2:171688358:171690147:clu_705_NA	0.161113	0.00728684	0.0105379	0.00325106	1.06979	2	0.34308	0.641255	AF
TRAPPC12	chr2:3379839:3387620:clu_9_NA	0.0405073	0.0402781	0.0435291	0.00325099	0.0312799	1	0.802495	0.954758	A5
BRD4	chr19:15268281:15268905:clu_8160_NA	0.0418562	0.0567815	0.060032	0.00325058	0.0554439	2	0.946065	1	A3
ERBB2	chr17:39717480:39723319:clu_12603_NA	0.154235	0.0139785	0.0172271	0.00324868	0.82672	2	0.437482	0.719648	SE
FAM69B	chr9:136717711:136721679:clu_6027_NA	0.529672	0.0137901	0.0170376	0.00324752	6.54001	3	0.00446671	0.047856	cryptic_threeprime
SMG9	chr19:43740218:43747442:clu_8514_NA	0.138128	0.0244838	0.0277309	0.00324713	3.60464	2	0.0271973	0.152573	MX
NUP54	chr4:76136412:76144149:clu_11830_NA	0.0479506	0.192267	0.195514	0.00324638	-0.705134	8	1	1	SE
BCL6B	chr17:7027087:7029816:clu_12268_NA	0.0421966	0.03847	0.0417163	0.00324623	0.142299	1	0.593703	0.830333	AL
NCOR2	chr12:124340443:124341823:clu_11297_NA	0.213651	0.0178473	0.0210934	0.0032461	3.83041	3	0.0535671	0.22938	SE
SPIDR	chr8:47440542:47595811:clu_15338_NA	0.0437962	0.959816	0.963061	0.00324562	0.0495468	1	0.75292	0.926121	cryptic_threeprime
CARM1	chr19:10921443:10921615:clu_8065_NA	-0.0146483	0.0898903	0.0931353	0.00324503	3.30415	2	0.0367304	0.184371	SE
NUCKS1	chr1:205719676:205720501:clu_2539_NA	0.0386271	0.954434	0.957678	0.00324426	0.409537	1	0.365451	0.659507	cryptic_threeprime
CHN1	chr2:174824518:174877840:clu_725_NA	0.0946771	0.0161987	0.0194424	0.00324377	-1.57253	5	1	1	MX
NPAS2	chr2:100995424:100995796:clu_476_NA	0.220938	0.00943277	0.0126749	0.00324214	8.16259	2	0.000285124	0.00700537	A5
FBXL7	chr5:15928501:15934530:clu_7154_NA	-0.00576112	0.0180651	0.0213067	0.00324157	1.80329	2	0.164756	0.433004	cryptic_threeprime
TSPAN15	chr10:69451690:69495594:clu_3000_NA	0.272815	0.00863022	0.0118715	0.00324126	1.25921	4	0.64134	0.862	novel annotated pair
RNF111	chr15:59091154:59092513:clu_9874_NA	0.00864356	0.248293	0.251534	0.00324055	0.00918672	1	0.892178	0.997746	A3
2024-09-10	chr2:109567976:109593051:clu_515_NA	0.22849	0.00965918	0.0128994	0.00324019	14.3841	3	2.51e-06	0.000162108	A5
PIP5K1A	chr1:151240039:151242180:clu_2111_NA	0.515105	0.00502171	0.0082604	0.0032387	6.27217	5	0.0280443	0.155797	A5
TTF2	chr1:117076823:117077916:clu_2034_NA	0.0293883	0.939842	0.94308	0.00323853	0.0234482	1	0.828555	0.968005	cryptic_threeprime
RP11-303E16.10,RP11-303E16.8,GCSH	chr16:81084594:81096131:clu_9522_NA	0.253629	0.0129208	0.0161572	0.00323644	0.494012	2	0.610174	0.842906	MX
SUMO3	chr21:44809118:44813976:clu_11502_NA	0.0318858	0.673403	0.676639	0.00323615	-0.790629	4	1	1	A5
DNAJC10	chr2:182736386:182739545:clu_753_NA	0.17277	0.0293672	0.0326021	0.00323493	3.92215	3	0.0493415	0.219593	A3
MEGF8	chr19:42370831:42371350:clu_8500_NA	0.027336	0.413981	0.417215	0.00323436	0.82916	4	0.798274	0.952551	SE
NFATC2IP	chr16:28954682:28955978:clu_9210_NA	-0.083137	0.387711	0.390945	0.00323381	0.207116	2	0.812925	0.959955	novel annotated pair
NUMB	chr14:73355766:73357278:clu_3742_NA	0.37053	0.00770149	0.0109352	0.00323367	2.53524	4	0.280142	0.578142	cryptic_fiveprime
TFAP2A	chr6:10398705:10400448:clu_13214_NA	0.262393	0.992044	0.995277	0.00323335	0.879261	1	0.184809	0.463121	SE
ZNF664,RP11-214K3.25,RFLNA	chr12:123974020:123988046:clu_11290_NA	0.0677078	0.171458	0.174688	0.0032297	4.67505	9	0.405605	0.694117	A3
FKBP7	chr2:178469785:178478279:clu_743_NA	0.171317	0.0376315	0.0408591	0.00322764	4.55551	5	0.104717	0.33613	MX
PRRC2B	chr9:131444328:131447085:clu_5935_NA	0.0929265	0.0175904	0.0208175	0.00322718	4.37746	2	0.0125572	0.0933113	A5
KHDRBS3	chr8:135607037:135646993:clu_15558_NA	0.22014	0.00892032	0.0121469	0.0032266	1.64683	2	0.19266	0.473286	AF
LAPTM5	chr1:30739937:30757659:clu_1467_NA	0.306154	0.00676437	0.00999018	0.00322581	6.15355	4	0.0152078	0.106187	AL
SNX13	chr7:17821648:17826022:clu_15759_NA	0.0324082	0.945858	0.949083	0.00322498	0.0224019	1	0.832365	0.970289	A3
NIPA2	chr15:22845267:22851639:clu_9654_NA	0.0953571	0.168815	0.172039	0.00322484	5.98158	10	0.28753	0.585679	A3
TBC1D2B	chr15:77998303:78001619:clu_10042_NA	0.0634197	0.0245233	0.0277477	0.00322438	0.051586	1	0.748056	0.923657	AL
CCNYL1	chr2:207712116:207724800:clu_875_NA	0.194793	0.989941	0.993164	0.0032235	0.756122	1	0.218797	0.509331	AF
HLA-F,HLA-T	chr6:29725306:29897051:clu_13296_NA	0.0193887	0.0898316	0.0930529	0.00322135	0.00443623	1	0.924955	1	AF
ZFAS1,ZNFX1-AS1_3,ZNFX1-AS1_2	chr20:49279208:49289045:clu_15017_NA	0.0443578	0.0574278	0.0606487	0.00322085	1.46512	6	0.817551	0.962198	AL
LARP7	chr4:112647549:112647651:clu_11963_NA	0.0181696	0.0966853	0.0999059	0.00322062	0.012184	1	0.875952	0.98905	A3
DR1	chr1:93354071:93360493:clu_1906_NA	0.176514	0.986093	0.989314	0.00322059	1.27725	2	0.278803	0.577168	cryptic_threeprime
SRRM2	chr16:2770465:2770604:clu_8992_NA	0.0462631	0.962263	0.965483	0.00321984	0.443557	1	0.346261	0.644175	AF
RTN4	chr2:54987698:55028164:clu_237_NA	0.0466481	0.0402662	0.043486	0.00321975	0.659642	3	0.724559	0.910558	SE
C16orf62	chr16:19569591:19573124:clu_9132_NA	0.202189	0.00652119	0.00973951	0.00321831	0.86915	1	0.187354	0.466104	A3
CHD1	chr5:98926534:98928539:clu_7397_NA	0.227904	0.99116	0.994378	0.00321776	0.782605	1	0.210904	0.498413	cryptic_fiveprime
CAB39	chr2:230810322:230817754:clu_986_NA	0.292776	0.00741573	0.0106332	0.00321745	3.42945	2	0.0324047	0.17062	AF
STX16-NPEPL1,NPEPL1	chr20:58693050:58693737:clu_15050_NA	0.10273	0.982425	0.985642	0.0032173	0.191369	1	0.536142	0.78909	AF
SNRPN,SNURF	chr15:24974456:24976305:clu_9662_NA	0.356394	0.00507734	0.00829435	0.00321701	6.58831	2	0.00137637	0.0212654	AF
LRRC40	chr1:70189273:70205390:clu_1814_NA	0.0966134	0.705743	0.708959	0.00321559	-0.426002	2	1	1	novel annotated pair
ARHGEF7	chr13:111244294:111267548:clu_14649_NA	0.0935236	0.980848	0.984063	0.00321516	0.109694	1	0.639507	0.861106	cryptic_threeprime
HLA-A	chr6:29944634:29945059:clu_13295_NA	0.10132	0.0145691	0.0177835	0.00321446	0.102913	1	0.650059	0.866747	A5
PDE3A	chr12:20370244:20371839:clu_10564_NA	0.378931	0.00699748	0.0102118	0.00321434	1.32136	5	0.754863	0.92724	cryptic_threeprime
UCK1	chr9:131529201:131529488:clu_5949_NA	0.0445884	0.0358449	0.0390577	0.00321281	0.0515946	1	0.748036	0.923657	cryptic_threeprime
NFATC2IP	chr16:28954682:28956151:clu_9210_NA	0.185342	0.0100732	0.0132853	0.00321216	0.207116	2	0.812925	0.959955	novel annotated pair
RPL30	chr8:98042775:98044943:clu_15475_NA	0.0206791	0.913548	0.916759	0.00321103	0.467372	1	0.333633	0.630805	AL
ARHGDIB	chr12:14950724:14961652:clu_10554_NA	0.0870085	0.0252756	0.0284857	0.00321011	-2.47414	3	1	1	AF
SLC39A9	chr14:69455866:69461697:clu_3716_NA	-0.0130331	0.04547	0.04868	0.00320997	0.667969	3	0.720617	0.908771	AL
ZNF664,RP11-214K3.25,RFLNA	chr12:123988138:124011381:clu_11290_NA	0.0745772	0.124118	0.127328	0.00320964	4.67505	9	0.405605	0.694117	SE
CA5BP1,CA5B	chrX:15688858:15702782:clu_13988_NA	0.0196846	0.0494822	0.052691	0.00320877	1.76408	6	0.74022	0.91922	MX
LMF2	chr22:50503900:50504340:clu_4408_NA	0.202727	0.00647954	0.00968783	0.00320828	0.774305	1	0.213341	0.501664	cryptic_threeprime
MAN2A2	chr15:90913406:90913614:clu_10139_NA	0.0580733	0.969958	0.973164	0.00320588	0.0672413	1	0.713829	0.905079	A5
CLSPN	chr1:35720977:35736914:clu_1541_NA	0.0488866	0.0143551	0.0175605	0.00320541	0.546192	2	0.579151	0.821146	cryptic_threeprime
IPMK	chr10:58237814:58267426:clu_2960_NA	0.183014	0.0160878	0.0192931	0.00320535	0.89047	2	0.410463	0.698562	cryptic_fiveprime
STX3	chr11:59795482:59800855:clu_4751_NA	0.0961863	0.0201248	0.0233296	0.00320477	0.376984	2	0.685927	0.89026	MX
DDAH2	chr6:31728984:31730051:clu_13369_NA	0.18579	0.0197103	0.0229145	0.00320427	0.330886	4	0.955958	1	A5
RMDN1	chr8:86470410:86474820:clu_15435_NA	0.10639	0.0393258	0.0425294	0.00320353	0.659126	2	0.517303	0.775065	cryptic_threeprime
EI24	chr11:125578257:125580093:clu_5344_NA	0.398125	0.00391284	0.00711561	0.00320277	6.09412	2	0.0022561	0.0294895	A3
NCDN	chr1:35558685:35559107:clu_1538_NA	0.0200814	0.0857735	0.0889757	0.00320226	0.0111347	1	0.881373	0.992199	AF
ZMYND11	chr10:210048:236838:clu_2725_NA	0.0150485	0.175098	0.1783	0.00320178	0.0433364	2	0.957589	1	SE
DCTN1	chr2:74374340:74377432:clu_358_NA	0.684716	0.00229624	0.00549792	0.00320168	13.1867	5	7.55e-05	0.00268963	SE
ZNF276	chr16:89733557:89733921:clu_9624_NA	0.129386	0.985805	0.989006	0.00320078	0.142308	1	0.593692	0.830333	A5
APRT	chr16:88810148:88811550:clu_9587_NA	0.211714	0.00959191	0.0127924	0.0032005	7.67239	2	0.000465505	0.00989369	A5
GTF2H4,VARS2	chr6:30912458:30913110:clu_13333_NA	0.00746136	0.378776	0.381976	0.00319942	-4.92834	2	1	1	cryptic_fiveprime
ASPH	chr8:61626280:61637947:clu_15378_NA	0.162081	0.0164493	0.0196485	0.00319922	4.14633	4	0.0814275	0.292497	A3
PPP2R5C	chr14:101810036:101831701:clu_3885_NA	0.402529	0.0088038	0.0120013	0.00319752	5.92581	7	0.105546	0.337967	SE
IFNAR1	chr21:33341174:33343535:clu_11412_NA	0.214342	0.00801193	0.0112093	0.00319736	5.83332	2	0.00292835	0.0355399	MX
APH1A	chr1:150267991:150268698:clu_2076_NA	0.244414	0.0108671	0.0140643	0.00319724	3.03548	5	0.299375	0.598579	A3
CDC37	chr19:10393157:10393259:clu_8043_NA	0.159571	0.988201	0.991397	0.00319619	1.4942	1	0.0838628	0.296503	A5
MYD88	chr3:38139028:38140388:clu_6283_NA	0.0711221	0.0304269	0.0336217	0.0031948	2.32823	2	0.0974685	0.323678	A3
TULP3	chr12:2937729:2938114:clu_10430_NA	0.156294	0.528056	0.531251	0.00319439	2.86323	2	0.057084	0.23812	SE
SRRT	chr7:100888143:100888474:clu_16147_NA	0.332546	0.00486111	0.00805533	0.00319422	1.20011	3	0.493592	0.760095	A5
DDB2	chr11:47234672:47235270:clu_4693_NA	0.456218	0.00325596	0.00644929	0.00319333	4.97387	2	0.00691632	0.0644816	A3
TCF4	chr18:55464137:55479564:clu_10348_NA	0.254801	0.0227457	0.025938	0.00319231	39.6022	2	6.32e-18	3.44e-15	cryptic_fiveprime
EPHB2	chr1:22895580:22896414:clu_1364_NA	0.0108916	0.820185	0.823375	0.00319024	0.0183212	1	0.848195	0.976421	A3
TNRC6A	chr16:24758360:24776933:clu_9168_NA	0.0484808	0.576935	0.580123	0.00318848	0.421255	3	0.839275	0.972535	A5
UIMC1	chr5:176908694:176911303:clu_7696_NA	0.0981811	0.0149668	0.0181551	0.00318834	0.276822	1	0.456833	0.734834	cryptic_fiveprime
PCGF5	chr10:91264520:91271638:clu_3123_NA	-0.0638592	0.374575	0.377763	0.00318789	0.627798	2	0.533766	0.787366	A3
PLEKHM2	chr1:15731257:15731889:clu_1275_NA	0.0895111	0.980223	0.983411	0.00318785	0.334953	1	0.413084	0.701072	A3
LRP5	chr11:68357847:68363747:clu_5007_NA	0.158409	0.542851	0.546039	0.00318779	2.15444	2	0.115968	0.356746	SE
GPAA1	chr8:144083861:144083939:clu_15623_NA	0.260611	0.992116	0.995303	0.00318769	1.0062	1	0.156017	0.422129	A3
AP2B1	chr17:35682824:35709224:clu_12537_NA	0.183408	0.983301	0.986487	0.00318597	1.21494	2	0.296727	0.595896	cryptic_threeprime
FBN1	chr15:48415767:48420687:clu_9801_NA	0.153245	0.987824	0.991009	0.00318529	0.504615	1	0.315088	0.614153	AL
ZFPM2	chr8:105319754:105419144:clu_15506_NA	0.141456	0.011135	0.0143199	0.00318483	1.65524	4	0.507274	0.769534	AF
CSNK1A1	chr5:149549513:149550075:clu_7600_NA	0.0538152	0.0289564	0.0321412	0.00318473	0.280142	1	0.454145	0.732947	AF
MFSD12	chr19:3551194:3556986:clu_7886_NA	0.109475	0.0132257	0.0164099	0.00318414	0.289153	1	0.446977	0.727726	cryptic_fiveprime
SRP14	chr15:40037018:40038282:clu_9723_NA	-0.0153446	0.950838	0.954022	0.00318406	0.448353	2	0.638679	0.860859	SE
WDR11	chr10:120890887:120900029:clu_3351_NA	0.298631	0.648597	0.65178	0.00318325	6.5017	2	0.00150088	0.0223016	SE
CMC1	chr3:28316423:28316753:clu_6235_NA	0.115846	0.0123938	0.0155749	0.00318112	0.227713	1	0.499769	0.763676	MX
DOCK9	chr13:98824504:98826830:clu_14613_NA	0.00921648	0.471889	0.475069	0.00318081	0.0298643	2	0.970577	1	cryptic_fiveprime
TM9SF1,RP11-468E2.1	chr14:24194830:24195346:clu_3502_NA	0.132544	0.0356154	0.0387957	0.00318031	-0.467006	3	1	1	AF
RBM14,RBM14-RBM4,RBM4	chr11:66640123:66646027:clu_4963_NA	-0.0455495	0.0739265	0.0771055	0.003179	6.52672	12	0.365169	0.659453	AL
SLC35E2B	chr1:1668472:1675463:clu_1135_NA	0.0426482	0.044274	0.0474523	0.00317833	0.870073	2	0.418921	0.705721	novel annotated pair
PTGER4	chr5:40681860:40691779:clu_7203_NA	0.0531459	0.927721	0.930899	0.0031782	0.755221	4	0.82479	0.966197	AL
TRAPPC10	chr21:44086960:44087822:clu_11495_NA	0.0942717	0.0206309	0.023808	0.00317716	-1.11648	2	1	1	A5
RMDN1	chr8:86507112:86508492:clu_15438_NA	0.137694	0.979806	0.982983	0.00317645	1.38338	2	0.250729	0.545667	AF
RALY	chr20:33994131:34072066:clu_14847_NA	0.107021	0.0187255	0.021901	0.00317548	0.206656	2	0.813299	0.959981	AF
IKBKAP	chr9:108869182:108870454:clu_5716_NA	0.149586	0.00921484	0.0123886	0.00317379	0.53861	1	0.29932	0.598579	SE
DECR1	chr8:90015666:90017124:clu_15448_NA	0.164702	0.00741643	0.0105876	0.00317117	-0.188647	3	1	1	MX
POT1	chr7:124827305:124835279:clu_16237_NA	0.0781819	0.0245527	0.0277212	0.00316854	2.58111	2	0.0756896	0.281255	SE
ELK4	chr1:205618820:205618957:clu_2538_NA	0.304927	0.00625918	0.00942716	0.00316798	2.97972	3	0.1136	0.352543	novel annotated pair
PIGG	chr4:527230:533818:clu_11558_NA	0.109328	0.0462968	0.049464	0.00316725	2.37684	2	0.0928435	0.314801	AL
RNF121	chr11:71990717:71994719:clu_5044_NA	0.0720848	0.975907	0.979074	0.00316702	0.287328	1	0.448415	0.729281	SE
SLC44A1	chr9:105385502:105389904:clu_5712_NA	-0.0983496	0.0458355	0.0490022	0.00316673	1.69265	2	0.184031	0.462116	AL
ERI1	chr8:9003330:9007970:clu_15146_NA	0.173294	0.00772824	0.0108947	0.00316642	0.53979	1	0.298792	0.598334	AL
LTBP2	chr14:74511364:74521911:clu_3764_NA	0.384961	0.00405626	0.00722266	0.00316641	2.7093	2	0.0665834	0.261277	AF
COX7A2L	chr2:42351359:42353212:clu_202_NA	0.105648	0.974464	0.977629	0.0031657	-1.34649	2	1	1	AL
LYRM1	chr16:20900535:20920122:clu_9142_NA	0.102926	0.0106349	0.0138	0.00316513	7.97667	8	0.0430528	0.204364	SE
ZC3H14	chr14:88575940:88596734:clu_3818_NA	0.490872	0.00607385	0.00923865	0.0031648	7.14775	8	0.0743811	0.278578	SE
RNF10	chr12:120534968:120546405:clu_11212_NA	0.143519	0.980976	0.984141	0.00316479	1.6506	2	0.191935	0.472266	SE
KCMF1	chr2:85035847:85043564:clu_382_NA	0.281787	0.0042121	0.00737688	0.00316478	1.53929	1	0.0793301	0.288957	AF
TLE1	chr9:81611956:81613377:clu_5614_NA	0.0137588	0.130976	0.13414	0.00316403	0.012707	1	0.87334	0.988056	novel annotated pair
SMURF2	chr17:64561603:64562883:clu_12915_NA	0.206691	0.00623731	0.00940032	0.00316301	1.56894	1	0.0764931	0.28292	novel annotated pair
UBA1	chrX:47194024:47196947:clu_14062_NA	0.14679	0.00834123	0.0115037	0.00316243	3.58711	4	0.126963	0.37597	SE
SAE1	chr19:47155213:47169818:clu_8584_NA	0.146087	0.987402	0.990564	0.00316169	1.00863	1	0.15552	0.421218	SE
CELF1	chr11:47473225:47475336:clu_4706_NA	0.254774	0.00479527	0.00795657	0.0031613	1.60955	1	0.0727836	0.274878	cryptic_threeprime
MED27	chr9:131863140:131884058:clu_5956_NA	0.0575212	0.970111	0.973272	0.00316129	0.0745701	1	0.699358	0.896119	novel annotated pair
IP6K2	chr3:48694240:48694459:clu_6409_NA	0.00323489	0.0693933	0.0725545	0.00316121	6.7104	5	0.0197389	0.12473	MX
SPRY2	chr13:80337756:80338733:clu_14596_NA	0.0323667	0.0499201	0.0530813	0.00316118	0.0169578	1	0.853886	0.979856	AF
HECTD3	chr1:45003936:45004060:clu_1682_NA	0.128309	0.985881	0.989041	0.00316068	0.359936	1	0.396186	0.686798	novel annotated pair
LRP8	chr1:53255185:53257240:clu_1760_NA	0.0524798	0.551868	0.555029	0.00316044	0.797076	2	0.450645	0.730907	RI
DDB2	chr11:47217049:47237837:clu_4692_NA	0.144454	0.00810097	0.0112611	0.00316014	2.77478	3	0.135705	0.390266	AF
COPS5,PPP1R42	chr8:67047859:67051230:clu_15392_NA	0.267483	0.00990322	0.013063	0.00315981	-1.42547	3	1	1	SE
SNX3	chr6:108223045:108260760:clu_13697_NA	0.0383267	0.096578	0.0997369	0.00315893	3.78701	5	0.181328	0.458521	A5
SYNJ2	chr6:158033680:158054967:clu_13894_NA	0.320269	0.00511981	0.00827865	0.00315884	1.23089	2	0.292033	0.591093	SE
RAB3IP,AC025263.3	chr12:69801721:69812964:clu_10965_NA	0.110993	0.0229029	0.0260617	0.00315877	1.8445	2	0.158104	0.424698	A3
DKK3	chr11:11965965:11966954:clu_4571_NA	0.166881	0.985712	0.98887	0.00315724	1.03516	2	0.355168	0.650197	cryptic_fiveprime
GALNT10	chr5:154329738:154380448:clu_7630_NA	0.41147	0.00368966	0.0068457	0.00315604	1.31789	2	0.2677	0.565374	SE
MAP4	chr3:47912421:47914817:clu_6381_NA	0.326309	0.00787852	0.0110343	0.0031558	2.25855	2	0.104501	0.335694	SE
EIF3D	chr22:36511000:36511503:clu_4196_NA	0.0655042	0.973694	0.976849	0.00315531	0.267099	1	0.464848	0.740708	A3
AGRN	chr1:1043732:1043871:clu_1094_NA	0.130779	0.0107029	0.0138582	0.0031553	0.359024	1	0.396785	0.687257	SE
C14orf159	chr14:91199905:91204706:clu_3836_NA	-0.0852264	0.468926	0.47208	0.00315479	2.56815	3	0.162084	0.430174	SE
NISCH	chr3:52477642:52478155:clu_6506_NA	0.0734919	0.0203992	0.023553	0.00315383	0.102869	1	0.650128	0.866747	cryptic_fiveprime
DLST	chr14:74889147:74889275:clu_3772_NA	0.117327	0.984737	0.987891	0.00315366	0.877479	1	0.185255	0.463703	A3
CCNJ	chr10:96057000:96057124:clu_3160_NA	0.0281416	0.05801	0.0611632	0.00315319	0.0398602	1	0.777677	0.940563	A3
MYO9B	chr19:17175741:17183829:clu_8186_NA	0.0900972	0.0141434	0.0172962	0.0031528	5.22639	4	0.0334536	0.17425	SE
COL18A1	chr21:45473981:45474675:clu_11518_NA	0.228415	0.00549031	0.00864205	0.00315174	1.21042	1	0.119731	0.363428	cryptic_threeprime
E2F4	chr16:67192362:67192765:clu_9394_NA	0.470822	0.0148764	0.0180281	0.00315169	4.40216	3	0.0320089	0.168841	cryptic_threeprime
TCN2	chr22:30611063:30612885:clu_4143_NA	0.115347	0.0123357	0.0154869	0.00315122	0.246551	1	0.482547	0.754109	A3
NA	chr2:131684819:131686097:clu_584_NA	0.130479	0.0175451	0.0206962	0.00315112	0.138599	2	0.870577	0.986931	A3
ANKRD40	chr17:50700716:50707521:clu_12804_NA	0.0526871	0.967541	0.970693	0.00315111	0.0466474	1	0.76003	0.930299	cryptic_fiveprime
SLC35A3,RP4-714D9.5	chr1:99970162:99993537:clu_1928_NA	0.0138245	0.456745	0.459896	0.0031507	0.152389	2	0.858655	0.982963	AF
AKAP13	chr15:85658590:85662388:clu_10095_NA	0.134113	0.0233331	0.0264832	0.00315015	1.30295	5	0.76047	0.930299	SE
GLT8D1	chr3:52700496:52703799:clu_6540_NA	0.0919205	0.0254078	0.0285578	0.00315006	0.296237	4	0.963896	1	SE
ITPR2	chr12:26695650:26701172:clu_10583_NA	0.043281	0.0362623	0.0394119	0.00314957	0.0284277	1	0.811537	0.95936	cryptic_fiveprime
DNAJB1	chr19:14517046:14518139:clu_8149_NA	0.0768322	0.977451	0.980601	0.00314954	0.132074	1	0.607284	0.841316	AF
SLC25A17	chr22:40799083:40819195:clu_4280_NA	0.0755709	0.936522	0.939671	0.00314895	-0.533641	2	1	1	A3
NUTM2A-AS1	chr10:87216173:87246115:clu_3105_NA	-0.0556631	0.0498592	0.0530072	0.003148	1.90125	5	0.578186	0.820344	novel annotated pair
TNKS1BP1	chr11:57302224:57302459:clu_4719_NA	0.107797	0.983555	0.986702	0.00314683	0.684608	1	0.241947	0.536778	cryptic_unanchored
SLC44A2	chr19:10635515:10636323:clu_8051_NA	-0.0241652	0.850151	0.853297	0.00314601	0.0682648	2	0.934013	1	MX
SCOC	chr4:140379192:140379572:clu_12030_NA	0.27025	0.0115079	0.0146526	0.00314464	0.415063	3	0.842249	0.974337	cryptic_threeprime
MICAL2	chr11:12138460:12162079:clu_4574_NA	0.00608953	0.140652	0.143791	0.00313955	-4.05431	4	1	1	A5
H6PD	chr1:9235066:9244933:clu_1216_NA	0.0583124	0.0261436	0.0292829	0.00313921	0.0474727	1	0.757982	0.929459	SE
SLC25A1	chr22:19176494:19176582:clu_3982_NA	0.530446	0.00325802	0.00639708	0.00313906	11.9741	3	2.56e-05	0.00111958	A3
MBOAT7	chr19:54178941:54183521:clu_8770_NA	0.272815	0.00693614	0.0100744	0.00313823	10.6594	2	2.35e-05	0.00104598	AL
TMEM167A	chr5:83023445:83061877:clu_7335_NA	0.038632	0.0408582	0.0439958	0.00313763	0.0585445	1	0.732213	0.914943	cryptic_threeprime
TSEN15	chr1:184072310:184072827:clu_2450_NA	0.219306	0.00773433	0.0108719	0.00313754	6.74347	9	0.141782	0.399013	A5
PRRC2B	chr9:131455166:131459170:clu_5936_NA	0.0429391	0.0364249	0.039562	0.00313712	0.131274	1	0.608375	0.841577	A3
PPP4C	chr16:30082534:30083394:clu_9243_NA	0.0829192	0.0249532	0.0280901	0.00313689	0.456628	2	0.633416	0.857901	A3
CSNK1G3	chr5:123605362:123614342:clu_7446_NA	0.0188646	0.075895	0.0790305	0.0031355	0.909129	2	0.402875	0.692432	SE
MERTK	chr2:112022394:112028351:clu_523_NA	0.0406513	0.958233	0.961369	0.00313537	0.0280773	1	0.812681	0.959845	novel annotated pair
LPP	chr3:188154021:188406112:clu_7032_NA	0.0843741	0.0381166	0.041251	0.0031344	4.07489	6	0.227334	0.519716	AF
ARMC10	chr7:103086764:103098299:clu_16169_NA	0.102795	0.0131698	0.016303	0.00313321	6.85765	3	0.00331945	0.0390536	SE
RBBP8	chr18:22984990:22989224:clu_10257_NA	0.0790238	0.0187046	0.0218373	0.0031327	0.152218	1	0.581115	0.822229	cryptic_fiveprime
RNF121	chr11:71982915:71990597:clu_5043_NA	0.400275	0.00692667	0.0100593	0.00313259	3.27243	5	0.256749	0.553151	SE
ARFGAP3	chr22:42808890:42817142:clu_4322_NA	0.105982	0.0281157	0.0312474	0.00313166	3.04919	2	0.0473975	0.21534	A3
TSPAN14	chr10:80512269:80512719:clu_3095_NA	0.109436	0.0130023	0.0161323	0.00313	0.544226	1	0.296814	0.595896	cryptic_threeprime
HGS	chr17:81693965:81694815:clu_13114_NA	0.134947	0.986639	0.989767	0.00312816	0.902342	1	0.179147	0.455044	AF
WAC	chr10:28589851:28590722:clu_2870_NA	0.172958	0.00765011	0.0107777	0.00312759	0.820424	1	0.200209	0.483811	A3
ADGRL2	chr1:81800512:81836885:clu_1848_NA	0.197417	0.0100101	0.0131373	0.00312718	3.97957	4	0.0930868	0.315076	AF
AK2	chr1:33024567:33036736:clu_1518_NA	0.0474107	0.942055	0.945181	0.00312571	0.34013	3	0.877837	0.989497	AF
EPAS1	chr2:46325876:46346873:clu_214_NA	0.280845	0.00861043	0.0117361	0.0031257	1.70516	2	0.181743	0.458957	cryptic_threeprime
CD44	chr11:35211449:35214852:clu_4647_NA	0.163241	0.0544758	0.0576007	0.00312497	6.64115	6	0.0387658	0.191138	MX
MTUS1	chr8:17656065:17684328:clu_15171_NA	0.296826	0.00857083	0.0116948	0.00312402	35.2002	6	3.38e-13	1e-10	cryptic_fiveprime
DENND6A	chr3:57679725:57692782:clu_6558_NA	0.112334	0.248033	0.251156	0.00312328	1.1969	2	0.302128	0.601266	cryptic_fiveprime
HEATR6	chr17:60073279:60076130:clu_12866_NA	0.0980125	0.0529503	0.0560712	0.00312091	3.35016	2	0.0350789	0.179602	A3
PPP4R1	chr18:9577191:9583117:clu_10227_NA	0.00369109	0.503206	0.506326	0.0031199	-1.58395	2	1	1	SE
CDS2	chr20:5186859:5189067:clu_14754_NA	0.25102	0.00482076	0.00793936	0.0031186	0.89781	1	0.180243	0.45658	novel annotated pair
ADSL,RP5-1042K10.14	chr22:40364365:40366436:clu_4269_NA	0.0440812	0.0479262	0.051044	0.00311774	-0.148425	2	1	1	SE
SMC5	chr9:70344269:70347066:clu_5587_NA	0.0200258	0.0617682	0.0648852	0.00311699	0.907564	3	0.611649	0.843897	cryptic_threeprime
KLF6	chr10:3782214:3783216:clu_2748_NA	0.390317	0.00639612	0.00951283	0.00311671	3.569	3	0.0676267	0.263184	SE
MMP14	chr14:22842717:22843022:clu_3452_NA	0.199617	0.0064106	0.0095262	0.0031156	1.39235	1	0.0951682	0.319369	SE
SATB1	chr3:18351408:18351992:clu_6209_NA	-0.067816	0.0319628	0.0350782	0.00311542	-0.419562	2	1	1	SE
NFU1	chr2:69396290:69399561:clu_306_NA	0.535993	0.00294951	0.00606315	0.00311364	2.8013	3	0.132629	0.384901	cryptic_fiveprime
SIKE1	chr1:114779284:114780449:clu_2032_NA	0.0657124	0.0323063	0.0354199	0.00311352	0.835232	3	0.64352	0.863229	AF
GRB10	chr7:50705323:50755887:clu_15910_NA	0.289062	0.00988305	0.0129966	0.00311351	20.9856	20	0.00278963	0.0345296	MX
PRSS23	chr11:86920465:86932695:clu_5159_NA	0.126846	0.0447754	0.0478871	0.00311172	4.6907	8	0.31115	0.610726	cryptic_threeprime
COPS4	chr4:83068522:83073206:clu_11868_NA	0.118549	0.0133731	0.0164848	0.00311165	0.587073	2	0.555952	0.806155	SE
SHISA5	chr3:48469186:48469361:clu_6400_NA	0.358107	0.992396	0.995508	0.00311147	3.79945	2	0.0223831	0.135449	AL
MED15	chr22:20537215:20551436:clu_4038_NA	0.295276	0.0100393	0.0131494	0.0031101	0.928496	2	0.395147	0.685373	A5
KDM2A	chr11:67231960:67245189:clu_4971_NA	0.350106	0.00818321	0.0112927	0.00310952	12.3612	3	1.76e-05	0.000809414	SE
MEMO1,DPY30	chr2:31869952:31891992:clu_153_NA	0.168209	0.0231546	0.026262	0.00310741	-0.699431	3	1	1	A3
F3	chr1:94530596:94532321:clu_1915_NA	-0.133324	0.606498	0.609605	0.00310697	0.301217	2	0.739917	0.91922	SE
R3HDM1	chr2:135641790:135645379:clu_599_NA	0.0585926	0.0803339	0.0834408	0.00310694	-0.0262433	4	1	1	A5
SLC12A7	chr5:1094248:1111868:clu_7124_NA	0.350706	0.993819	0.996925	0.00310622	1.21617	1	0.118855	0.361825	cryptic_fiveprime
PTPA	chr9:129142807:129147387:clu_5909_NA	0.0529431	0.00606872	0.0091748	0.00310608	5.06349	2	0.00632348	0.0608124	MX
CDC16	chr13:114250674:114259335:clu_14686_NA	0.103714	0.0449098	0.0480149	0.00310503	4.20677	2	0.0148943	0.104669	SE
ZMAT3	chr3:179027523:179027646:clu_6971_NA	0.0652666	0.974036	0.977141	0.00310466	0.205252	1	0.521714	0.778667	cryptic_fiveprime
KMT2D	chr12:49041535:49041655:clu_10694_NA	0.0657061	0.974235	0.977336	0.00310088	0.10391	1	0.648481	0.865512	A3
RANGAP1	chr22:41274727:41280933:clu_4288_NA	0.0289937	0.94176	0.944861	0.0031002	0.0493679	1	0.753352	0.926291	cryptic_fiveprime
CASC3	chr17:40169662:40170452:clu_12618_NA	0.0149381	0.116023	0.119122	0.00309948	0.0352449	1	0.790625	0.9494	SE
ATRX	chrX:77595785:77599411:clu_14199_NA	0.0685759	0.0163621	0.0194608	0.00309869	0.448298	2	0.638714	0.860859	SE
WWC3	chrX:10117689:10122622:clu_13962_NA	0.103041	0.0137699	0.0168681	0.00309815	0.238075	1	0.490172	0.758375	novel annotated pair
NRSN2	chr20:349363:349616:clu_14694_NA	0.157673	0.0214246	0.024522	0.00309744	0.295842	3	0.898333	1	cryptic_threeprime
PIP5K1C	chr19:3641809:3642907:clu_7891_NA	0.00211557	0.614369	0.617466	0.00309726	-0.273878	2	1	1	AF
AP1M1	chr19:16203615:16206341:clu_8172_NA	0.235793	0.991721	0.994817	0.00309685	1.16646	1	0.126664	0.375472	cryptic_threeprime
C16orf74	chr16:85708066:85735190:clu_9547_NA	0.160073	0.0255236	0.0286199	0.00309623	1.08973	6	0.902475	1	AF
BGN	chrX:153502570:153504621:clu_14362_NA	0.530973	0.00375078	0.00684432	0.00309354	3.6526	2	0.0259235	0.147517	cryptic_threeprime
GLOD4,MRM3	chr17:782692:787965:clu_12144_NA	0.0947167	0.0207334	0.0238254	0.00309194	2.03654	2	0.13048	0.381971	SE
IL4R	chr16:27345020:27346467:clu_9181_NA	0.00953336	0.431175	0.434267	0.00309142	0.0586673	3	0.989679	1	AL
WARS	chr14:100374244:100375283:clu_3881_NA	0.292019	0.00845572	0.0115469	0.00309122	3.13481	9	0.71266	0.904825	AF
USB1	chr16:58010112:58012321:clu_9358_NA	0.252946	0.00983419	0.0129252	0.00309103	1.29931	4	0.627067	0.854127	AL
USP48	chr1:21704387:21705727:clu_1348_NA	0.19121	0.00670028	0.0097909	0.00309062	0.769305	1	0.214825	0.503763	cryptic_threeprime
SRCAP,RP11-2C24.9	chr16:30720978:30721189:clu_9260_NA	0.15426	0.371266	0.374355	0.00308947	1.23357	3	0.481258	0.753518	SE
GTF3A	chr13:27427192:27429870:clu_14451_NA	0.104357	0.983375	0.986464	0.00308935	0.19905	1	0.528072	0.7839	cryptic_threeprime
ITCH	chr20:34369470:34393770:clu_14855_NA	0.122788	0.111853	0.114943	0.00308934	0.485365	2	0.615473	0.846469	A3
FKRP	chr19:46748088:46748515:clu_8580_NA	0.0534099	0.194219	0.197305	0.00308683	-0.501315	5	1	1	AL
CDK16	chrX:47224518:47224618:clu_14065_NA	0.0901065	0.980979	0.984066	0.00308667	0.872202	1	0.186582	0.465137	A5
PPCDC	chr15:75028453:75048553:clu_10010_NA	0.190111	0.0195432	0.0226285	0.00308526	-0.283214	4	1	1	SE
CAPN15	chr16:552530:552623:clu_8881_NA	0.0681938	0.0216409	0.024725	0.00308411	0.271091	1	0.461529	0.738571	AF
ZNF805	chr19:57240921:57248605:clu_8812_NA	0.0764824	0.0260638	0.029147	0.00308318	3.74849	2	0.0235533	0.139779	SE
PFDN5	chr12:53295941:53296430:clu_10792_NA	0.087268	0.0164904	0.0195735	0.00308306	0.262216	1	0.468957	0.743629	A3
NCAPG2	chr7:158631717:158644289:clu_16421_NA	0.0443748	0.962408	0.96549	0.00308237	0.0340381	1	0.794159	0.950591	AL
MMP14	chr14:22836925:22841491:clu_3451_NA	0.236643	0.991784	0.994866	0.00308195	4.58142	1	0.0024698	0.0315261	AF
ARHGAP23	chr17:38463196:38463328:clu_12569_NA	0.170294	0.989247	0.992327	0.00308016	0.457539	1	0.338771	0.636035	cryptic_fiveprime
MLLT1	chr19:6222684:6230570:clu_7956_NA	0.0223578	0.0511178	0.0541976	0.00307979	8.45901	3	0.000734713	0.0139382	novel annotated pair
DRG2	chr17:18106486:18107154:clu_12405_NA	0.0777832	0.978221	0.9813	0.00307896	0.335724	1	0.412547	0.700586	A5
TSPAN18	chr11:44897828:44906407:clu_4665_NA	0.0613709	0.204535	0.207613	0.0030773	0.408676	3	0.845312	0.975394	SE
IPO4,RP11-468E2.2	chr14:24180572:24180689:clu_3500_NA	0.0803782	0.978899	0.981976	0.00307708	0.400081	1	0.371045	0.664828	A5
MED25	chr19:49835945:49836232:clu_8693_NA	0.18016	0.00716201	0.010237	0.003075	0.550703	1	0.293958	0.593163	A3
NFYC	chr1:40712821:40738836:clu_1609_NA	0.0821893	0.0175707	0.0206451	0.00307438	0.0901227	1	0.671162	0.881508	MX
ELMO2	chr20:46393601:46393981:clu_14994_NA	-0.0362216	0.0277402	0.030813	0.00307285	-1.36687	3	1	1	A5
DFFA	chr1:10463209:10467190:clu_1234_NA	0.150889	0.0154308	0.0185024	0.00307162	7.52413	2	0.000539896	0.0111133	AF
KTN1	chr14:55661612:55670729:clu_3642_NA	0.54145	0.00335487	0.00642607	0.0030712	10.4371	4	0.000335376	0.00791282	MX
MFN2	chr1:12002103:12003758:clu_1261_NA	0.281021	0.00729628	0.0103672	0.00307093	0.76993	2	0.463046	0.739639	SE
RPL17,RPL17-C18orf32	chr18:49491584:49491746:clu_10325_NA	0.0988179	0.0374762	0.0405462	0.00307001	11.806	5	0.000257733	0.00652873	A5
SLC7A11	chr4:138172017:138179217:clu_12017_NA	0.253986	0.975831	0.9789	0.00306958	3.2024	2	0.0406643	0.197079	cryptic_threeprime
SEC24C	chr10:73766210:73766760:clu_3045_NA	0.183558	0.0120698	0.0151391	0.00306937	7.30944	2	0.000669195	0.0130164	A3
EHBP1L1	chr11:65591873:65591960:clu_4912_NA	0.0609401	0.0243376	0.0274058	0.00306816	0.0836559	1	0.682512	0.887974	A3
RYK	chr3:134176039:134177941:clu_6830_NA	0.0846626	0.839584	0.842651	0.00306644	0.497741	2	0.607902	0.841464	AF
MARK4	chr19:45251639:45263113:clu_8546_NA	0.210249	0.018187	0.0212529	0.00306596	9.43448	2	7.99e-05	0.00283868	SE
COL5A2	chr2:189088772:189092310:clu_771_NA	0.318882	0.993476	0.996542	0.00306559	1.87368	1	0.0528908	0.227568	AF
FAM69B	chr9:136717711:136721921:clu_6027_NA	0.321373	0.964179	0.967244	0.00306536	6.54001	3	0.00446671	0.047856	cryptic_threeprime
POLB	chr8:42361365:42369271:clu_15321_NA	0.0721472	0.0260132	0.0290782	0.00306501	0.109229	2	0.896525	0.999373	SE
KDM5A	chr12:295793:297041:clu_10406_NA	0.108438	0.984078	0.987143	0.00306435	0.31724	1	0.425717	0.710942	MX
SUPT5H	chr19:39458305:39458818:clu_8409_NA	-0.0288267	0.388953	0.392015	0.00306249	0.187199	2	0.829279	0.968504	SE
MIA3	chr1:222644586:222645554:clu_2599_NA	0.00612079	0.495049	0.49811	0.00306024	0.00845472	1	0.896538	0.999373	SE
CHPT1	chr12:101726404:101728901:clu_11057_NA	0.025197	0.933554	0.936612	0.00305852	0.0195114	1	0.843404	0.974761	SE
PQBP1	chrX:48901301:48901930:clu_14090_NA	0.1795	0.989789	0.992847	0.00305792	0.858097	1	0.190184	0.470069	A3
RAVER1	chr19:10321615:10322645:clu_8038_NA	0.164796	0.00791927	0.010977	0.00305776	0.720173	1	0.230083	0.523391	cryptic_threeprime
ZFAND3	chr6:37820016:38061593:clu_13480_NA	0.0670179	0.0349902	0.0380475	0.00305726	0.18621	2	0.830099	0.969117	A5
PUM1	chr1:30981405:30992390:clu_1473_NA	0.097591	0.332488	0.335545	0.00305666	2.76855	6	0.476985	0.749841	SE
PES1	chr22:30581644:30584365:clu_4141_NA	0.237604	0.991878	0.994934	0.00305663	1.51577	1	0.0816605	0.292996	A5
DENND3	chr8:141182487:141185139:clu_15575_NA	0.101038	0.0196353	0.0226917	0.00305642	0.168473	2	0.844954	0.975375	cryptic_threeprime
FMNL2	chr2:152526196:152542739:clu_626_NA	0.0420798	0.0362149	0.0392697	0.00305489	0.0436586	1	0.767616	0.934567	A3
RRBP1	chr20:17660528:17679999:clu_14780_NA	-0.0058257	0.312821	0.315876	0.00305488	4.08094	3	0.042782	0.20369	SE
C1QTNF5,MFRP	chr11:119339848:119340202:clu_5313_NA	0.298014	0.00377443	0.00682919	0.00305476	1.3809	1	0.0965401	0.322251	A3
FXR1	chr3:180970358:180971075:clu_6983_NA	0.111791	0.0328895	0.0359438	0.00305429	1.04716	4	0.718416	0.907871	AL
SLC25A32	chr8:103407784:103413423:clu_15502_NA	0.054277	0.0581779	0.0612294	0.00305147	0.0755051	2	0.927275	1	cryptic_fiveprime
PSMF1	chr20:1118788:1125498:clu_14702_NA	0.0772171	0.0186783	0.0217297	0.00305144	0.278892	1	0.455154	0.733807	cryptic_fiveprime
UPP1	chr7:48089418:48090188:clu_15903_NA	0.180705	0.989869	0.99292	0.00305095	1.1552	1	0.12851	0.378719	A3
CNOT8	chr5:154865385:154871730:clu_7637_NA	0.192539	0.00909609	0.012147	0.00305091	-0.44921	2	1	1	AL
SGCE	chr7:94588732:94597930:clu_16044_NA	0.32417	0.00790839	0.0109585	0.00305014	3.31328	4	0.156989	0.423441	A5
TBCEL	chr11:121047667:121053630:clu_5322_NA	0.0866683	0.0280158	0.0310648	0.00304899	1.00138	3	0.571834	0.815809	A3
CHFR	chr12:132861634:132862333:clu_11356_NA	0.036049	0.0295692	0.0326176	0.00304845	1.00628	4	0.733447	0.915551	MX
RFX2	chr19:6016271:6039980:clu_7954_NA	0.083912	0.0846458	0.0876938	0.00304795	1.84406	2	0.158174	0.424712	A3
RP11-108K14.8,MTG1	chr10:133402773:133419480:clu_3418_NA	0.102667	0.983359	0.986406	0.00304703	0.322336	1	0.422024	0.708236	cryptic_threeprime
WDR11	chr10:120890009:120890716:clu_3351_NA	0.302626	0.340873	0.343917	0.00304407	6.5017	2	0.00150088	0.0223016	SE
PES1	chr22:30580701:30581012:clu_4140_NA	0.0501229	0.967106	0.97015	0.00304389	0.369251	1	0.390141	0.681392	A3
CTD-2323K18.1,SNUPN	chr15:75598681:75601138:clu_10028_NA	0.0863066	0.980479	0.983523	0.00304384	0.151083	1	0.582527	0.823425	SE
NTAN1	chr16:15044407:15047442:clu_9104_NA	0.0991749	0.982845	0.985888	0.0030429	0.392116	1	0.37585	0.669127	A5
WDR74	chr11:62833131:62833792:clu_4817_NA	0.118278	0.0167615	0.0198037	0.00304215	-0.186772	2	1	1	SE
PTK2	chr8:140675499:140700891:clu_15565_NA	0.105	0.0182815	0.0213222	0.00304072	1.31619	2	0.268156	0.565881	SE
PTOV1	chr19:49860336:49860566:clu_8700_NA	0.0128282	0.135859	0.138899	0.00304032	0.0615639	1	0.725667	0.910929	A3
CMTM7	chr3:32452473:32454247:clu_6246_NA	0.428255	0.00565476	0.00869293	0.00303817	21.3272	11	1.25e-05	0.000608616	cryptic_threeprime
MZT2B	chr2:130182452:130190469:clu_572_NA	0.288735	0.00758086	0.0106162	0.00303531	-2.57731	4	1	1	AF
BNIP2	chr15:59664120:59668892:clu_9878_NA	-0.0242374	0.791066	0.794101	0.00303508	0.125079	3	0.969113	1	SE
C11orf49	chr11:47157922:47159630:clu_4688_NA	0.225251	0.0112825	0.0143174	0.0030349	0.572109	2	0.564334	0.810898	cryptic_threeprime
CCNI	chr4:77055380:77058507:clu_11833_NA	0.117787	0.0180024	0.0210361	0.00303368	1.66346	2	0.189483	0.469305	AL
EVC	chr4:5729390:5731425:clu_11635_NA	0.0607367	0.972823	0.975857	0.00303358	0.0567545	1	0.736184	0.916792	novel annotated pair
TCF12	chr15:57063823:57072653:clu_9849_NA	0.0510976	0.0387556	0.0417849	0.00302936	0.148652	2	0.861869	0.984115	novel annotated pair
2024-03-02	chr1:220763050:220783919:clu_2598_NA	0.0637532	0.0500266	0.0530549	0.00302827	1.19514	3	0.495445	0.76143	AL
MAN2C1	chr15:75362453:75364488:clu_10022_NA	0.443538	0.00432526	0.00735334	0.00302808	6.32197	6	0.0490518	0.219574	A3
ANKHD1,ANKHD1-EIF4EBP3	chr5:140529796:140537389:clu_7540_NA	0.245888	0.0152458	0.0182738	0.00302799	2.08346	4	0.383886	0.676889	SE
MIR22HG	chr17:1714014:1714371:clu_12171_NA	0.125032	0.925864	0.92889	0.00302599	0.118572	2	0.888188	0.995836	A3
FAM131A	chr3:184336123:184341724:clu_7010_NA	0.00642052	0.0617819	0.0648064	0.00302455	1.48157	5	0.705668	0.900321	AF
EMG1	chr12:6975148:6975696:clu_10507_NA	0.346807	0.00467789	0.00770242	0.00302453	-0.534026	3	1	1	AL
IL1RL1	chr2:102343177:102343270:clu_502_NA	0.161016	0.988929	0.991952	0.00302366	2.6796	1	0.0206132	0.128486	cryptic_threeprime
FAM69B	chr9:136712728:136717577:clu_6026_NA	0.0455153	0.84445	0.847474	0.00302356	0.395198	3	0.851763	0.97833	cryptic_threeprime
ANKRD13B	chr17:29612006:29612083:clu_12489_NA	0.0100935	0.0172601	0.0202834	0.00302329	0.56502	2	0.568349	0.814125	cryptic_threeprime
CENPBD1P1,AC016629.7	chr19:58586356:58598967:clu_8854_NA	-0.0402911	0.04729	0.0503126	0.00302265	1.38016	6	0.838272	0.972319	SE
GORASP2	chr2:170929941:170948350:clu_693_NA	0.0535282	0.00506569	0.00808744	0.00302175	4.20202	2	0.0149654	0.105111	AF
MKNK1	chr1:46558800:46561478:clu_1708_NA	0.0153905	0.192666	0.195687	0.00302025	0.0829328	2	0.920413	1	SE
EIF2D	chr1:206605507:206608280:clu_2547_NA	0.341749	0.00526464	0.00828445	0.00301982	1.62901	3	0.35353	0.64945	A5
TET2	chr4:105190505:105233897:clu_11929_NA	-0.0419114	0.510775	0.513794	0.00301913	0.895221	2	0.408517	0.697028	AL
CUL4B	chrX:120558039:120559779:clu_14284_NA	0.0469768	0.0317465	0.0347651	0.00301859	0.151482	1	0.58203	0.82299	AF
TNFRSF25	chr1:6462970:6463072:clu_1189_NA	0.0408861	0.283085	0.286103	0.00301854	2.80662	3	0.132021	0.383835	A3
CHD3	chr17:7902727:7902867:clu_12326_NA	0.120661	0.0112194	0.0142379	0.00301852	0.472915	1	0.330783	0.629629	cryptic_threeprime
ANP32E	chr1:150220758:150223186:clu_2075_NA	0.121154	0.0361815	0.0391991	0.00301762	0.0363973	3	0.994889	1	A3
VMP1	chr17:59817773:59834012:clu_12860_NA	0.299704	0.0129354	0.0159516	0.00301614	3.54978	4	0.13072	0.382212	SE
JAG2	chr14:105148439:105148745:clu_3935_NA	0.10235	0.983484	0.9865	0.00301604	0.190755	1	0.536796	0.789558	cryptic_threeprime
DERA	chr12:15962947:16032542:clu_10558_NA	0.182379	0.00948202	0.0124978	0.00301577	-0.0236356	2	1	1	SE
FERMT2	chr14:52861034:52864401:clu_3618_NA	0.15541	0.00841497	0.0114298	0.00301484	1.08205	2	0.338901	0.636097	SE
CFI	chr4:109734796:109742491:clu_11952_NA	0.0649719	0.109963	0.112975	0.00301201	0.14243	2	0.867248	0.985122	SE
PITPNC1	chr17:67687184:67692572:clu_12935_NA	-0.0940493	0.553366	0.556377	0.00301062	0.456601	2	0.633433	0.857901	SE
CLEC2B	chr12:9857637:9869205:clu_10526_NA	0.142394	0.0157616	0.0187718	0.00301021	0.718127	2	0.487665	0.756679	A3
PDE6D	chr2:231779500:231781065:clu_994_NA	0.0132891	0.128702	0.131712	0.00300995	0.0145467	1	0.864564	0.984653	cryptic_fiveprime
YEATS2	chr3:183724531:183728690:clu_6992_NA	-0.112563	0.406054	0.409063	0.00300961	6.33231	4	0.0130362	0.0958362	SE
SULT1B1	chr4:69758489:69760459:clu_11803_NA	0.155597	0.0587788	0.0617884	0.00300958	6.8602	8	0.0893507	0.306858	AF
ZBTB1	chr14:64504946:64511249:clu_3689_NA	0.115776	0.0158705	0.0188785	0.00300806	4.78449	4	0.0483491	0.217621	SE
RBMS3	chr3:29944254:29988143:clu_6239_NA	0.0194382	0.256047	0.259055	0.00300763	1.4192	2	0.241907	0.536778	SE
ZMIZ1	chr10:79292356:79293381:clu_3081_NA	0.0087711	0.778769	0.781776	0.00300753	0.0208778	1	0.838086	0.972319	A3
HSPBP1	chr19:55265378:55265886:clu_8787_NA	0.0493324	0.0767918	0.0797968	0.00300499	0.584094	2	0.557611	0.807057	cryptic_threeprime
USP22	chr17:21028674:21042665:clu_12431_NA	0.00957361	0.314543	0.317548	0.00300478	0.00895806	2	0.991082	1	AF
KDM1A	chr1:23082366:23083179:clu_1367_NA	0.0289477	0.943595	0.946599	0.0030034	0.131363	1	0.608254	0.8415	A3
PLEKHM2	chr1:15719920:15720315:clu_1274_NA	0.202032	0.0160464	0.0190479	0.00300144	-1.5957	4	1	1	cryptic_threeprime
MAPKAP1	chr9:125669907:125706971:clu_5814_NA	0.138423	0.0680855	0.0710868	0.00300134	4.19279	5	0.136227	0.39083	AF
MOB2	chr11:1471419:1480393:clu_4491_NA	0.072082	0.977196	0.980197	0.00300091	0.238654	1	0.489644	0.758221	cryptic_threeprime
TACC2	chr10:122224787:122226366:clu_3361_NA	0.117793	0.98554	0.98854	0.00300035	0.236638	1	0.491484	0.75909	SE
LPCAT2	chr16:55537632:55545735:clu_9327_NA	0.0126274	0.860779	0.863778	0.002999	0.0149961	1	0.862508	0.984295	SE
H6PD	chr1:9262270:9263509:clu_1217_NA	0.0314453	0.0487098	0.0517081	0.00299828	0.0217646	1	0.834732	0.970782	cryptic_fiveprime
GGNBP2	chr17:36578186:36579245:clu_12550_NA	0.00663461	0.653794	0.656792	0.00299729	0.0465542	1	0.760262	0.930299	RI
MAP2K3	chr17:21302202:21303183:clu_12435_NA	0.283036	0.00396444	0.00696169	0.00299725	1.34624	1	0.100822	0.329826	cryptic_fiveprime
WDR11	chr10:120851506:120858643:clu_3348_NA	0.759809	0.00501617	0.00801338	0.00299722	25.0262	4	3.52e-10	6.14e-08	SE
DUSP18	chr22:30665061:30667462:clu_4145_NA	0.221745	0.0193701	0.0223671	0.00299702	0.639276	4	0.865004	0.984653	SE
SNRPN,SNURF,RP11-701H24.9	chr15:24962209:24967029:clu_9661_NA	0.126295	0.0116941	0.0146875	0.00299347	3.09524	5	0.288124	0.586248	SE
PPP2R5C	chr14:101819085:101856686:clu_3885_NA	0.402264	0.00824849	0.0112413	0.00299286	5.92581	7	0.105546	0.337967	MX
TBCB	chr19:36121718:36124250:clu_8355_NA	0.347257	0.00528999	0.00828277	0.00299277	1.43774	2	0.237465	0.53149	SE
YIPF2	chr19:10923174:10923272:clu_8066_NA	0.0419144	0.96141	0.964403	0.00299262	0.163375	1	0.567579	0.813735	A3
TM9SF4	chr20:32166608:32166973:clu_14830_NA	0.243942	0.00816227	0.0111541	0.00299187	0.270839	2	0.76274	0.93158	SE
NAP1L1	chr12:76049250:76049756:clu_10985_NA	0.0898785	0.981533	0.984524	0.00299136	1.13773	1	0.131436	0.383049	A3
AURKAIP1	chr1:1374445:1374705:clu_1115_NA	0.314988	0.993582	0.996571	0.00298959	1.84581	1	0.0546865	0.232231	A3
PQLC1	chr18:79919400:79943329:clu_10401_NA	0.0973091	0.273056	0.276044	0.00298866	6.13666	9	0.198335	0.481419	AL
COTL1	chr16:84590262:84617501:clu_9540_NA	0.273326	0.992874	0.995862	0.00298859	2.14539	1	0.0383194	0.189581	AL
ATXN2L	chr16:28836176:28836326:clu_9200_NA	0.158357	0.0180176	0.0210058	0.00298819	32.1678	12	3.62e-09	5.37e-07	SE
SUPT20H	chr13:37022317:37024035:clu_14487_NA	0.0405378	0.175859	0.178844	0.00298492	1.52049	2	0.218605	0.509066	A3
SNTB2	chr16:69187746:69245602:clu_9438_NA	-0.0109494	0.939162	0.942146	0.00298404	3.57191	4	0.128481	0.378719	A5
RP11-407N17.3,CTAGE5	chr14:39321056:39324269:clu_3573_NA	0.110583	0.0317047	0.0346887	0.00298402	2.98395	3	0.113182	0.351653	AF
SPATS2	chr12:49486348:49489465:clu_10713_NA	0.0758715	0.0186081	0.0215914	0.00298331	0.18989	1	0.537722	0.790347	SE
ITGB1BP1	chr2:9408201:9412269:clu_24_NA	0.123179	0.0108241	0.0138061	0.00298205	0.315123	1	0.427265	0.712281	cryptic_threeprime
ZNF185	chrX:152947054:152959699:clu_14359_NA	0.133462	0.00824537	0.0112254	0.00298007	4.5216	3	0.0287219	0.158407	A5
PDLIM7	chr5:177484190:177488068:clu_7715_NA	0.0866947	0.980976	0.983955	0.00297991	0.453782	1	0.340762	0.638488	A3
MTUS1	chr8:17675252:17675988:clu_15171_NA	0.55941	0.00384841	0.00682797	0.00297957	35.2002	6	3.38e-13	1e-10	AF
FBXO18	chr10:5911128:5913747:clu_2758_NA	0.053155	0.969631	0.97261	0.002979	0.0639025	1	0.720719	0.90879	A5
VPS28	chr8:144425000:144425683:clu_15634_NA	0.431533	0.0302111	0.03319	0.00297895	5.57094	3	0.010983	0.0859116	A3
DRG2	chr17:18093968:18098270:clu_12403_NA	0.0634573	0.0225902	0.025569	0.00297875	0.212804	1	0.514152	0.77392	A5
HEPH	chrX:66208246:66255035:clu_14160_NA	-0.0166312	0.552786	0.555764	0.00297842	0.0961565	2	0.908322	1	SE
SNX5,OVOL2	chr20:17957037:17968700:clu_14782_NA	0.48201	0.00571748	0.0086957	0.00297822	6.78725	6	0.0347676	0.178635	AF
ARMC1	chr8:65605337:65613244:clu_15387_NA	0.209869	0.0079148	0.0108923	0.00297752	0.617015	2	0.539553	0.792148	SE
DENND5A	chr11:9139854:9140189:clu_4553_NA	0.0312122	0.0530816	0.0560579	0.00297632	0.282201	3	0.904531	1	SE
COMMD4	chr15:75338133:75338646:clu_10012_NA	0.157048	0.00683986	0.00981613	0.00297627	1.80869	2	0.163868	0.432362	A3
SERPINB8	chr18:63985245:63986874:clu_10378_NA	-0.179991	0.955767	0.958742	0.00297566	2.87401	2	0.0564719	0.236433	AL
IGF1R	chr15:98916131:98916672:clu_10156_NA	0.237395	0.992091	0.995066	0.0029746	1.15755	1	0.128123	0.378206	cryptic_threeprime
TIAL1	chr10:119580846:119581922:clu_3335_NA	0.0297219	0.00615839	0.0091328	0.00297441	5.94256	2	0.0026253	0.0329955	A3
FAM89B,SSSCA1	chr11:65572960:65573353:clu_4909_NA	0.0111855	0.150923	0.153897	0.00297362	-0.166179	2	1	1	A3
NRP1	chr10:33180365:33185628:clu_2896_NA	0.20434	0.0089383	0.0119116	0.0029733	0.460355	2	0.63106	0.856983	A5
LDB2	chr4:16595875:16752407:clu_11683_NA	0.455897	0.00622639	0.0091992	0.00297281	2.83291	3	0.129051	0.379181	MX
FAM200B	chr4:15684959:15686236:clu_11678_NA	0.0457004	0.0572076	0.0601799	0.00297229	5.98531	4	0.0175711	0.115919	SE
CPSF1	chr8:144401673:144402867:clu_15654_NA	0.0852166	0.0335019	0.0364741	0.0029722	0.211651	2	0.809247	0.957948	cryptic_fiveprime
SAPCD2	chr9:137064787:137064863:clu_6051_NA	0.294654	0.110783	0.113753	0.00296968	3.7454	2	0.0236261	0.139898	novel annotated pair
TMX3	chr18:68700485:68710021:clu_10380_NA	0.295952	0.00504899	0.00801783	0.00296885	1.18906	2	0.304508	0.603888	MX
U2AF2	chr19:55655153:55658862:clu_8796_NA	0.323528	0.00877791	0.0117447	0.00296682	8.97845	2	0.000126098	0.00398121	SE
SH3TC1	chr4:8217167:8218245:clu_11652_NA	0.351212	0.00419679	0.00716249	0.0029657	7.15289	4	0.00638045	0.0611172	cryptic_threeprime
ABCA9	chr17:68984979:68985053:clu_12952_NA	-0.0495871	0.219085	0.22205	0.00296493	2.55567	2	0.07764	0.285627	cryptic_threeprime
SNHG14	chr15:25095728:25097321:clu_9672_NA	0.124635	0.0729953	0.0759575	0.00296219	11.84	7	0.00129663	0.0205428	A5
USP4	chr3:49292598:49293546:clu_6440_NA	0.333757	0.0066313	0.00959138	0.00296007	0.876647	3	0.625151	0.852621	cryptic_fiveprime
NCAPD2	chr12:6517683:6517779:clu_10459_NA	0.200792	0.990999	0.993958	0.00295912	0.968261	1	0.164047	0.432658	novel annotated pair
AP2A2	chr11:1008135:1009100:clu_4487_NA	0.214803	0.99148	0.994439	0.00295909	1.01538	1	0.154143	0.419494	A3
RNF7	chr3:141742907:141743509:clu_6857_NA	0.379517	0.00725971	0.0102176	0.0029579	7.95952	6	0.0141952	0.101335	SE
NADSYN1	chr11:71478469:71480755:clu_5039_NA	0.00922837	0.798237	0.801193	0.00295619	0.0153294	1	0.861004	0.983884	SE
FAM114A1	chr4:38905861:38908592:clu_11718_NA	0.120661	0.98606	0.989016	0.00295602	0.634652	1	0.259897	0.557212	cryptic_threeprime
MAGED2	chrX:54815690:54815881:clu_14142_NA	0.0756391	0.978551	0.981506	0.00295562	0.521972	1	0.306906	0.606069	RI
PLXNA2	chr1:208046117:208051009:clu_2564_NA	0.208971	0.991299	0.994254	0.00295524	0.965239	1	0.164706	0.433004	cryptic_fiveprime
PDXDC2P,NPIPB14P	chr16:69990683:69992911:clu_9456_NA	0.0696492	0.047134	0.0500878	0.00295374	0.0683068	2	0.933974	1	SE
TTL	chr2:112494375:112496087:clu_527_NA	0.200746	0.0102924	0.013246	0.00295356	0.433265	2	0.648389	0.865512	cryptic_threeprime
HERC1	chr15:63654324:63655742:clu_9896_NA	0.0269899	0.940425	0.943378	0.00295335	0.0139744	1	0.867229	0.985122	MX
BID	chr22:17739488:17750105:clu_3969_NA	0.0864402	0.00609855	0.00905164	0.00295309	13.5073	5	5.67e-05	0.00213107	MX
HDAC7	chr12:47797427:47798108:clu_10662_NA	0.0754401	0.018528	0.0214806	0.0029526	0.267973	1	0.464118	0.740176	A3
CAMSAP2	chr1:200844869:200847258:clu_2488_NA	0.00786117	0.248777	0.251727	0.00294989	0.0146328	1	0.864167	0.984653	A3
TMEM159	chr16:21178932:21179475:clu_9145_NA	0.180554	0.0130621	0.0160117	0.0029496	-0.559063	3	1	1	MX
ACSL3	chr2:222861258:222900674:clu_948_NA	0.6462	0.00308756	0.00603708	0.00294953	10.6902	5	0.000686353	0.0132516	AF
NRIP1,AF127936.9	chr21:14968526:15064745:clu_11368_NA	0.150568	0.0187095	0.0216589	0.00294938	3.83866	9	0.566962	0.813029	cryptic_fiveprime
PRKD2	chr19:46711038:46716131:clu_8575_NA	0.222965	0.00799395	0.0109428	0.00294888	-0.452222	2	1	1	AF
EIF2AK1	chr7:6042993:6044562:clu_15731_NA	0.0236735	0.931803	0.934751	0.0029479	0.0535393	1	0.743495	0.920809	cryptic_threeprime
EML3	chr11:62605773:62605864:clu_4785_NA	0.258436	0.00639784	0.00934555	0.00294771	4.57134	3	0.0274527	0.153479	cryptic_fiveprime
SRSF5	chr14:69770042:69770467:clu_3719_NA	0.171402	0.00728129	0.0102281	0.00294681	0.616192	1	0.266944	0.564727	AF
BLOC1S6,RP11-96O20.4	chr15:45592276:45603104:clu_9792_NA	0.191871	0.0282751	0.0312213	0.00294617	14.8766	11	0.00173232	0.0244791	A3
ATP9B	chr18:79374101:79375394:clu_10395_NA	0.0936275	0.0535653	0.0565108	0.00294551	0.306659	2	0.735901	0.916724	SE
CDH24	chr14:23047374:23048164:clu_3464_NA	0.0560012	0.0255764	0.0285212	0.00294475	0.0595449	1	0.730024	0.913911	AL
GALT	chr9:34648894:34649410:clu_5511_NA	0.134388	0.0125841	0.0155284	0.00294436	0.727126	2	0.483296	0.754803	SE
ORC4	chr2:147937015:147938146:clu_610_NA	0.108025	0.0123978	0.0153418	0.00294402	0.162142	1	0.569045	0.814468	AL
VPS28	chr8:144425051:144425683:clu_15634_NA	0.340557	0.958411	0.961353	0.00294201	5.57094	3	0.010983	0.0859116	A3
AGO2	chr8:140572603:140572812:clu_15561_NA	0.0802604	0.0172411	0.0201826	0.00294147	0.135786	1	0.602279	0.837009	novel annotated pair
MFGE8	chr15:88907376:88913247:clu_10108_NA	0.214541	0.00783368	0.0107751	0.00294144	-1.65226	2	1	1	AF
MALSU1	chr7:23307949:23309360:clu_15783_NA	0.0634412	0.0223039	0.0252451	0.00294117	0.0920491	1	0.667875	0.879576	novel annotated pair
MED15	chr22:20575232:20582659:clu_4040_NA	0.605571	0.00420621	0.00714566	0.00293945	7.38561	7	0.0390465	0.191943	cryptic_threeprime
STK25	chr2:241508135:241508443:clu_1072_NA	0.037034	0.0466567	0.0495961	0.00293933	13.3279	8	0.000810477	0.0148998	AF
NAA38	chr17:7856843:7856985:clu_12321_NA	0.0113849	0.150787	0.153726	0.00293894	0.0844839	1	0.681031	0.887513	A5
GRAMD1A	chr19:35009443:35009888:clu_8321_NA	0.0993482	0.517463	0.520401	0.00293784	0.54338	2	0.580782	0.822061	SE
RHBDD2	chr7:75879260:75887992:clu_15992_NA	0.315616	0.00788453	0.0108212	0.00293667	7.55618	7	0.0345859	0.178153	SE
IDE	chr10:92478789:92483255:clu_3132_NA	-0.0511009	0.0537432	0.0566788	0.00293562	0.405778	2	0.666458	0.878921	MX
DDHD2	chr8:38237627:38238089:clu_15284_NA	0.111973	0.985197	0.988132	0.00293482	0.223779	1	0.503497	0.766951	MX
BIRC6	chr2:32509994:32510526:clu_167_NA	0.0269359	0.940716	0.94365	0.00293402	-0.29778	1	1	1	RI
CADPS2	chr7:122345681:122360930:clu_16233_NA	0.148831	0.0122001	0.0151331	0.002933	0.32425	2	0.723069	0.90991	AL
SNRPB2	chr20:16730164:16731668:clu_14776_NA	0.233667	0.992105	0.995038	0.00293271	0.953839	1	0.167221	0.437063	A5
ATG5	chr6:106279823:106293028:clu_13685_NA	0.133637	0.987376	0.990308	0.00293203	0.255896	1	0.474364	0.747475	cryptic_fiveprime
MGLL	chr3:127695190:127721053:clu_6769_NA	0.0128941	0.0691981	0.0721293	0.00293115	4.10973	2	0.0164123	0.111898	MX
UBE4B	chr1:10033694:10072028:clu_1227_NA	0.108193	0.984749	0.98768	0.00293097	0.192684	1	0.534744	0.788009	cryptic_threeprime
TYK2	chr19:10361955:10362078:clu_8039_NA	0.153811	0.988845	0.991774	0.00292972	0.646257	1	0.255585	0.551644	A3
NF2	chr22:29604112:29642202:clu_4121_NA	0.476765	0.00353545	0.00646304	0.0029276	1.78705	4	0.466702	0.742485	SE
TMEM175	chr4:951258:951682:clu_11572_NA	0.0116871	0.851741	0.854668	0.00292745	0.0107339	1	0.883512	0.993067	A3
TBC1D13	chr9:128804119:128805922:clu_5892_NA	0.103189	0.0129754	0.0159023	0.00292689	0.187234	1	0.540579	0.793209	AF
KNSTRN	chr15:40384519:40386362:clu_9730_NA	0.178872	0.00940381	0.0123307	0.00292684	0.468637	2	0.625855	0.85317	SE
FLAD1	chr1:154990528:154992713:clu_2185_NA	0.057132	0.972203	0.97513	0.0029268	0.0884312	1	0.674084	0.88348	A5
CPNE1	chr20:35630490:35630901:clu_14888_NA	0.20493	0.00782422	0.0107495	0.0029253	5.49873	2	0.00409197	0.04506	A3
PQLC3	chr2:11175009:11177737:clu_35_NA	-0.0386966	0.148062	0.150987	0.00292432	1.47089	5	0.708962	0.902401	MX
PPP2R2D	chr10:131947791:131969627:clu_3398_NA	0.106021	0.0125753	0.0154996	0.00292424	0.248468	1	0.48085	0.753348	MX
EPC2	chr2:148785001:148786305:clu_615_NA	0.151249	0.988705	0.991629	0.00292353	0.377264	1	0.385046	0.677766	AL
ABCA8	chr17:68940962:68949312:clu_12951_NA	0.0851558	0.0179953	0.0209174	0.00292206	5.84171	6	0.0694156	0.26757	cryptic_threeprime
ADAM9	chr8:39083073:39091259:clu_15307_NA	0.308749	0.00569777	0.00861962	0.00292185	9.80175	2	5.54e-05	0.00210333	A3
BRPF1	chr3:9742541:9742944:clu_6120_NA	0.249699	0.019046	0.0219673	0.00292131	1.97195	3	0.267586	0.565226	A5
FLOT2	chr17:28885947:28888945:clu_12478_NA	0.162941	0.00891675	0.011838	0.00292121	2.63306	4	0.261064	0.558764	MX
AP1S2	chrX:15827372:15845379:clu_13990_NA	0.164116	0.986252	0.989173	0.00292119	0.684045	2	0.504572	0.767425	AL
NAXD	chr13:110624279:110627439:clu_14637_NA	0.0898505	0.0208291	0.0237485	0.00291932	0.123668	2	0.883673	0.993164	SE
TMEM255B	chr13:113800063:113800827:clu_14676_NA	0.222931	0.0111492	0.014068	0.00291879	1.29144	6	0.859078	0.983018	cryptic_threeprime
ARPC4,ARPC4-TTLL3,TTLL3	chr3:9804013:9810621:clu_6119_NA	0.231332	0.00430967	0.00722711	0.00291745	4.41145	2	0.0121376	0.0912309	SE
DCAF5	chr14:69055611:69062384:clu_3712_NA	-0.0442939	0.835349	0.838266	0.0029173	1.37569	2	0.252665	0.547692	SE
PPP1R21	chr2:48498735:48505564:clu_226_NA	-0.158714	0.671986	0.674903	0.00291689	0.950541	2	0.386532	0.678509	SE
SMARCE1,RP5-1028K7.3	chr17:40628993:40630208:clu_12622_NA	0.117121	0.0279564	0.0308732	0.00291679	0.452654	2	0.635938	0.859157	A3
CSNK1E,RP1-5O6.7	chr22:38293319:38294109:clu_4235_NA	0.194003	0.990874	0.993791	0.0029165	1.00033	1	0.157231	0.423677	A3
MYL6	chr12:56160320:56161387:clu_10842_NA	0.00389364	0.188316	0.191231	0.00291558	1.09738	3	0.53298	0.787006	AL
LINC01358	chr1:59033112:59042172:clu_1782_NA	0.226486	0.0122113	0.0151266	0.00291535	2.67531	6	0.499692	0.763676	SE
MTDH	chr8:97713769:97722879:clu_15474_NA	0.136613	0.0170227	0.0199376	0.00291494	2.22906	2	0.10763	0.34221	SE
GGA1	chr22:37623633:37629462:clu_4215_NA	0.0737069	0.0315572	0.0344713	0.0029141	0.637927	2	0.528387	0.784032	novel annotated pair
MANF	chr3:51386335:51387737:clu_6483_NA	0.319463	0.99115	0.994064	0.00291395	2.2961	2	0.100651	0.329397	AF
DNM2	chr19:10830378:10832304:clu_8063_NA	0.0462602	0.0447218	0.0476357	0.00291394	0.31307	2	0.731199	0.914506	AL
DIAPH1	chr5:141587197:141618798:clu_7557_NA	0.163914	0.0105991	0.0135105	0.00291147	-0.359482	2	1	1	AF
CDIPT	chr16:29861259:29862815:clu_9228_NA	-0.0118899	0.0160136	0.018925	0.00291144	5.92971	3	0.00788057	0.0706495	A5
RUNX1T1	chr8:92081293:92102857:clu_15454_NA	0.199597	0.0232645	0.0261753	0.00291086	12.2454	12	0.0174293	0.115527	AF
WDR77	chr1:111442093:111442653:clu_1993_NA	0.190237	0.990749	0.993658	0.00290901	1.17769	1	0.124852	0.372163	A3
GABPB1	chr15:50304133:50354985:clu_9817_NA	0.210848	0.0141485	0.0170572	0.00290867	3.04899	5	0.296802	0.595896	A5
SAP30L	chr5:154451213:154452456:clu_7631_NA	-0.0550415	0.0969317	0.0998389	0.00290717	0.394155	3	0.852261	0.978644	SE
ABI3BP	chr3:100824941:100828393:clu_6650_NA	0.0922209	0.0373674	0.0402737	0.0029063	7.72482	6	0.0170335	0.113943	A3
KIAA0391,RP11-561B11.2	chr14:35124231:35127479:clu_3560_NA	0.110434	0.0253697	0.0282748	0.00290508	2.11016	3	0.238636	0.533015	SE
CASC3	chr17:40169446:40176927:clu_12617_NA	0.211683	0.00555413	0.00845691	0.00290278	0.848934	1	0.192567	0.473286	SE
DDX3Y	chrY:12916634:12916907:clu_16434_NA	0.0373173	0.958006	0.960908	0.00290205	0.0489415	1	0.754385	0.927036	novel annotated pair
MYCBP2	chr13:77227157:77233156:clu_14591_NA	0.194151	0.00910941	0.0120108	0.00290135	3.51883	4	0.133912	0.386819	cryptic_fiveprime
LGMN	chr14:92704361:92709672:clu_3849_NA	0.193255	0.00815021	0.0110501	0.00289991	6.84975	5	0.0176353	0.116094	AL
NDUFV1	chr11:67607076:67608396:clu_4996_NA	0.121586	0.986247	0.989147	0.00289953	1.06855	2	0.343506	0.641423	A3
ADCY4	chr14:24321821:24322066:clu_3518_NA	0.0576682	0.094981	0.0978805	0.00289951	0.297859	3	0.897412	0.999921	MX
NEDD1	chr12:96920125:96934976:clu_11039_NA	0.0873361	0.981629	0.984528	0.00289865	0.124891	1	0.617229	0.847547	AL
EML3	chr11:62609477:62609629:clu_4792_NA	0.1152	0.985757	0.988655	0.00289769	0.262679	1	0.468565	0.743459	cryptic_threeprime
ZNF639	chr3:179323291:179325042:clu_6974_NA	0.0240279	0.127825	0.130722	0.00289739	0.0452487	2	0.95576	1	AF
MAGOH	chr1:53228954:53233542:clu_1757_NA	0.00725314	0.527125	0.530022	0.00289739	0.0705224	2	0.931907	1	SE
ETHE1	chr19:43511566:43526515:clu_8505_NA	0.0182303	0.0116047	0.0145005	0.00289587	10.7558	7	0.00308228	0.0368942	MX
IRF1	chr5:132487130:132490545:clu_7469_NA	0.376286	0.00395918	0.00685395	0.00289477	1.60517	2	0.200855	0.484745	AF
SBNO2	chr19:1114422:1114677:clu_7807_NA	0.0952125	0.014035	0.0169291	0.00289418	0.120096	1	0.624067	0.852459	AF
FYTTD1	chr3:197778464:197781815:clu_7091_NA	0.0898618	0.0149654	0.0178593	0.00289387	0.202978	1	0.524029	0.780401	A3
NASP	chr1:45591270:45602255:clu_1692_NA	-0.159829	0.174902	0.177793	0.00289162	3.26135	5	0.258625	0.555726	AL
PCMT1	chr6:149802416:149810616:clu_13851_NA	0.00621694	0.631471	0.63436	0.0028888	0.027537	1	0.814458	0.9606	A5
YIF1A	chr11:66284966:66285701:clu_4951_NA	0.0793675	0.022402	0.02529	0.00288805	-0.266757	2	1	1	AL
CDK1	chr10:60785787:60791890:clu_2971_NA	0.201948	0.0130264	0.0159128	0.00288644	2.76392	2	0.0630441	0.251772	SE
ZNF667-AS1	chr19:56478377:56494163:clu_8808_NA	0.032574	0.0450237	0.0479093	0.00288565	0.0206513	1	0.838955	0.97242	AF
MFSD14B	chr9:94441099:94446823:clu_5670_NA	0.415977	0.00343668	0.00632128	0.00288459	15.6593	4	2.64e-06	0.000167241	novel annotated pair
PCSK7	chr11:117206356:117206681:clu_5250_NA	0.12618	0.986934	0.989819	0.00288449	0.186537	1	0.541333	0.793781	cryptic_threeprime
AGTRAP	chr1:11747545:11750077:clu_1249_NA	0.431707	0.00361926	0.00650369	0.00288442	3.3276	3	0.083739	0.296225	AL
LAMB1	chr7:107964687:107974986:clu_16200_NA	0.238703	0.00696723	0.00985143	0.0028842	2.13098	2	0.118721	0.361824	A3
SRCAP,RP11-2C24.9	chr16:30720978:30722122:clu_9260_NA	0.193506	0.0592292	0.0621125	0.0028833	1.23357	3	0.481258	0.753518	cryptic_fiveprime
ARNTL2	chr12:27376416:27380247:clu_10592_NA	0.547616	0.00442605	0.00730933	0.00288328	7.06874	10	0.166813	0.436693	AL
SNX13	chr7:17801659:17814834:clu_15758_NA	0.0178016	0.0518525	0.0547351	0.00288259	1.23036	2	0.292187	0.591203	SE
SRSF6	chr20:43458509:43459153:clu_14948_NA	0.0218997	0.0205831	0.0234628	0.00287969	1.95733	2	0.141236	0.398379	SE
PCDHGA1,PCDHGA2,PCDHGA3,PCDHGB1,PCDHGA4,PCDHGB2,PCDHGA5,PCDHGB3,PCDHGA6,PCDHGA7,PCDHGB4,PCDHGA8,PCDHGB5,PCDHGA9,PCDHGB6,PCDHGA10,PCDHGB7,PCDHGA11,PCDHGA12,PCDHGC3,PCDHGC4,PCDHGC5	chr5:141357621:141494807:clu_7554_NA	0.0688191	0.0171601	0.0200384	0.00287832	17.2329	12	0.000569341	0.0115142	A5
MDFIC	chr7:114979781:115015688:clu_16215_NA	0.00610883	0.430339	0.433217	0.00287828	-2.87835	2	1	1	AL
PCGF3	chr4:765064:766035:clu_11565_NA	0.125367	0.0102285	0.0131051	0.0028766	0.67926	1	0.243794	0.538804	A3
YME1L1	chr10:27145590:27147498:clu_2857_NA	0.0795145	0.0456479	0.0485235	0.00287554	0.185767	2	0.830467	0.969286	SE
ABCF1	chr6:30577913:30578073:clu_13315_NA	0.00602436	0.60581	0.608683	0.00287359	0.00960906	1	0.889743	0.996321	A3
SLC25A24	chr1:108136837:108139083:clu_1950_NA	0.0260726	0.0570859	0.0599584	0.00287252	0.0301283	1	0.806091	0.956499	A3
RASIP1	chr19:48722001:48724327:clu_8625_NA	0.305306	0.00343432	0.00630628	0.00287195	3.18061	1	0.0116641	0.0891666	cryptic_fiveprime
JMJD8	chr16:682874:682958:clu_8898_NA	0.0166742	0.0256359	0.0285074	0.00287154	10.595	6	0.00169578	0.024093	A5
RPL12	chr9:127447989:127448337:clu_5824_NA	0.0869929	0.333002	0.335874	0.00287125	-0.925533	2	1	1	novel annotated pair
PQBP1	chrX:48902384:48902732:clu_14091_NA	0.168102	0.00845706	0.0113276	0.00287056	3.85638	4	0.102685	0.332968	A5
ACD	chr16:67658362:67658720:clu_9410_NA	0.185489	0.0106222	0.013492	0.00286978	3.71789	2	0.024285	0.14171	A3
ABI3BP	chr3:100824941:100832264:clu_6650_NA	0.144537	0.0211514	0.0240208	0.00286946	7.72482	6	0.0170335	0.113943	A3
RNF19B	chr1:32937309:32938397:clu_1514_NA	0.0906758	0.102134	0.105004	0.00286937	1.99791	3	0.261917	0.559855	A3
SEC63	chr6:107902998:107904629:clu_13695_NA	0.0798515	0.98023	0.983099	0.00286874	0.169528	1	0.560374	0.808509	cryptic_threeprime
SIPA1	chr11:65647611:65649262:clu_4922_NA	0.125046	0.0102286	0.0130969	0.00286833	0.247039	1	0.482114	0.753974	cryptic_fiveprime
UFD1L	chr22:19475100:19475470:clu_3993_NA	0.0679462	0.976971	0.979838	0.00286721	0.457972	1	0.338542	0.635879	A5
SLC7A7	chr14:22813440:22815314:clu_3449_NA	0.043334	0.0509309	0.0537955	0.00286464	-0.00241924	3	1	1	AF
METAP2	chr12:95474330:95476074:clu_11023_NA	0.0128106	0.126807	0.129671	0.00286418	0.0232538	1	0.829256	0.968504	A3
HNRNPLL	chr2:38577532:38581913:clu_191_NA	0.0732606	0.969508	0.972372	0.00286383	1.13435	2	0.321631	0.620522	RI
PFDN1	chr5:140246054:140281449:clu_7535_NA	0.174415	0.00692681	0.00978981	0.002863	0.439204	1	0.348638	0.645657	cryptic_threeprime
KITLG	chr12:88507137:88516334:clu_11001_NA	0.0241377	0.0649459	0.0678088	0.00286288	0.198521	2	0.819942	0.963974	MX
IVNS1ABP	chr1:185301563:185305536:clu_2458_NA	0.16097	0.98952	0.992383	0.00286269	0.787952	1	0.209352	0.496271	cryptic_fiveprime
SULF1	chr8:69466950:69495765:clu_15399_NA	0.0139025	0.10676	0.109621	0.00286162	16.7726	6	8.23e-06	0.000433973	AF
GCOM1,POLR2M	chr15:57706955:57709185:clu_9858_NA	0.144588	0.00862071	0.0114783	0.00285758	0.431987	1	0.352629	0.648546	A3
FAM204A	chr10:118336420:118341727:clu_3327_NA	0.105725	0.021742	0.0245995	0.00285748	0.0995872	2	0.905211	1	cryptic_threeprime
LSM14A	chr19:34172763:34194478:clu_8310_NA	0.385947	0.994674	0.997532	0.00285734	3.11877	1	0.0125071	0.0930693	AL
PCNX4	chr14:60124310:60125637:clu_3665_NA	0.0421773	0.0336814	0.0365375	0.00285614	0.0187589	1	0.846415	0.975951	A5
ZBTB8OS	chr1:32627544:32634768:clu_1504_NA	0.064422	0.0279861	0.0308419	0.00285583	10.1378	14	0.121691	0.366757	cryptic_fiveprime
NDUFA10	chr2:240021412:240025227:clu_1037_NA	0.149151	0.00842397	0.0112783	0.00285429	7.77997	2	0.000418023	0.00919862	A5
COQ2	chr4:83272167:83273496:clu_11870_NA	0.0676293	0.0201706	0.0230247	0.0028541	0.163079	1	0.56793	0.813882	cryptic_threeprime
FDFT1	chr8:11802931:11808794:clu_15155_NA	0.121003	0.976303	0.979157	0.00285403	1.17902	3	0.501495	0.765328	AF
PTPN11	chr12:112482205:112486475:clu_11166_NA	0.00913199	0.804738	0.807592	0.00285395	0.0548097	1	0.740578	0.919307	A3
TCN2	chr22:30607395:30610871:clu_4142_NA	0.150275	0.988917	0.991771	0.00285323	0.128878	1	0.611666	0.843897	A3
MRPL2	chr6:43054486:43055545:clu_13522_NA	0.030168	0.292998	0.29585	0.00285251	0.425161	4	0.931577	1	SE
LHFPL2	chr5:78632368:78648499:clu_7320_NA	0.112452	0.431769	0.434621	0.00285248	4.15717	6	0.215966	0.505304	AF
ROGDI	chr16:4797861:4797938:clu_9053_NA	0.0168466	0.0919422	0.0947942	0.00285196	0.01512	1	0.861947	0.984115	AF
MAPK12	chr22:50256646:50258243:clu_4383_NA	0.0246229	0.0157107	0.0185624	0.00285169	1.70653	8	0.905832	1	A3
NBDY	chrX:56811179:56817320:clu_14149_NA	0.157842	0.0172375	0.0200891	0.00285154	2.46399	3	0.177147	0.451538	SE
BGN	chrX:153505401:153505863:clu_14363_NA	0.250114	0.00442101	0.00726981	0.0028488	2.59388	1	0.0227466	0.136888	A5
C19orf70	chr19:5678648:5679345:clu_7939_NA	0.0701224	0.977802	0.98065	0.00284851	0.241509	1	0.487058	0.756276	AL
ATXN1	chr6:16739918:16761298:clu_13239_NA	0.100575	0.021135	0.0239835	0.00284845	6.36079	7	0.0791895	0.288888	AL
MTX2	chr2:176270419:176296860:clu_730_NA	-0.0604309	0.0482281	0.0510764	0.00284824	0.868244	2	0.419688	0.706161	SE
NISCH	chr3:52480295:52482642:clu_6508_NA	0.11879	0.0222525	0.0251007	0.00284814	14.3711	4	8.82e-06	0.000461071	AL
PPIL3	chr2:200881488:200885698:clu_822_NA	0.21925	0.111519	0.114366	0.00284731	5.19189	4	0.0344361	0.177747	cryptic_threeprime
PDXDC1	chr16:14997826:14998340:clu_9100_NA	0.0183964	0.914036	0.916883	0.00284728	0.00905252	1	0.892964	0.997948	A3
F2R	chr5:76716395:76732314:clu_7313_NA	0.0733446	0.975396	0.978242	0.00284643	6.14833	3	0.00643302	0.0613767	AL
PACRGL	chr4:20702221:20704466:clu_11696_NA	0.0487111	0.130936	0.13378	0.00284447	9.15375	7	0.0106571	0.0845257	AL
PTPRF	chr1:43598913:43602071:clu_1655_NA	0.0884307	0.0183811	0.0212252	0.00284409	0.576825	2	0.561679	0.809165	SE
ANKH	chr5:14741378:14741827:clu_7152_NA	0.0188137	0.0809535	0.0837975	0.002844	0.00817462	1	0.898256	1	novel annotated pair
FAM120A	chr9:93516269:93527155:clu_5665_NA	0.0711303	0.954377	0.95722	0.0028434	0.348749	2	0.70557	0.900321	cryptic_threeprime
GLCE	chr15:69210406:69261087:clu_9948_NA	0.517975	0.00221139	0.00505427	0.00284288	4.67854	5	0.0956415	0.320382	A3
ATG9A	chr2:219228485:219229535:clu_929_NA	0.0888788	0.0318369	0.034679	0.00284208	1.59558	6	0.784499	0.944999	AF
GNG12	chr1:67707712:67777458:clu_1808_NA	0.174434	0.976756	0.979596	0.00284018	3.07312	3	0.104708	0.33613	cryptic_fiveprime
USP34	chr2:61311609:61311784:clu_272_NA	0.0945059	0.0138813	0.016721	0.00283978	0.240857	1	0.487647	0.756679	cryptic_threeprime
ADAM15	chr1:155060832:155061418:clu_2192_NA	0.0483202	0.0156164	0.0184556	0.00283922	13.6109	9	0.00128531	0.0204177	A3
NSFL1C	chr20:1455719:1458200:clu_14705_NA	0.0908333	0.144724	0.147563	0.00283919	0.634063	3	0.736716	0.917193	A3
BZW1	chr2:200810697:200813208:clu_819_NA	0.653708	0.00960856	0.012447	0.00283841	56.1684	5	1.31e-22	1.43e-19	AF
DDX46,C5orf24	chr5:134828746:134854898:clu_7493_NA	0.46488	0.0112726	0.0141104	0.00283786	69.5253	4	4.51e-29	7.36e-26	novel annotated pair
TAX1BP1	chr7:27787603:27792006:clu_15809_NA	0.0813024	0.980778	0.983615	0.00283749	0.139646	1	0.597166	0.833195	cryptic_threeprime
TP53I3	chr2:24079640:24080819:clu_70_NA	0.113725	0.512361	0.515199	0.00283719	1.39727	4	0.592777	0.830021	AL
AFAP1L1	chr5:149302526:149307402:clu_7596_NA	0.142557	0.013536	0.016373	0.00283697	3.95943	2	0.0190741	0.122214	cryptic_fiveprime
PLCG1	chr20:41169526:41170161:clu_14942_NA	0.0542977	0.0254473	0.0282839	0.00283653	0.058465	1	0.732388	0.914943	A3
ULK3	chr15:74842195:74842280:clu_9999_NA	0.0505049	0.969646	0.972482	0.00283602	0.0419927	1	0.771968	0.937177	A3
APEX1	chr14:20455389:20455578:clu_3426_NA	0.0551445	0.0162306	0.0190662	0.00283559	5.71449	4	0.0221433	0.134558	A5
SGO1	chr3:20171232:20175005:clu_6212_NA	0.0250672	0.0571608	0.0599957	0.00283491	0.367425	3	0.864978	0.984653	A5
DYNLL1	chr12:120496216:120496416:clu_11211_NA	0.0615025	0.953441	0.956275	0.00283407	0.305038	3	0.894122	0.99847	AF
LETMD1	chr12:51056245:51056350:clu_10752_NA	0.0727633	0.364702	0.367536	0.002834	3.38836	9	0.660353	0.874931	AF
DCTN2	chr12:57532643:57532733:clu_10900_NA	0.397763	0.994825	0.997658	0.00283261	2.37061	1	0.0294481	0.161036	A5
TCF25	chr16:89898872:89900635:clu_9636_NA	0.0419262	0.963571	0.966402	0.00283168	0.3887	1	0.377938	0.67129	cryptic_threeprime
TIMM17B	chrX:48895454:48896759:clu_14088_NA	0.113475	0.0186817	0.0215112	0.00282952	-0.539288	3	1	1	A3
ARMCX5,ARMCX5-GPRASP2	chrX:102601509:102605482:clu_14234_NA	0.017622	0.0652749	0.0681039	0.00282893	5.66261	6	0.0788302	0.28806	SE
TMEM255B	chr13:113799419:113799971:clu_14676_NA	0.0926915	0.0262453	0.0290721	0.00282683	1.29144	6	0.859078	0.983018	cryptic_threeprime
TCF12	chr15:57282598:57286157:clu_9853_NA	0.241264	0.992585	0.99541	0.00282539	0.88386	1	0.183665	0.46192	AL
CSE1L	chr20:49096200:49096349:clu_15011_NA	0.21501	0.00875775	0.0115827	0.00282497	1.02179	3	0.56341	0.810367	A3
STAB1	chr3:52523576:52523874:clu_6524_NA	0.492709	0.00295223	0.00577696	0.00282473	7.60186	4	0.00429681	0.046493	SE
RBM7,RP11-212D19.4	chr11:114402915:114405709:clu_5239_NA	0.00695576	0.281816	0.28464	0.00282416	0.0359065	1	0.788715	0.948243	A3
NR2C1	chr12:95062738:95062850:clu_11016_NA	0.286352	0.0142753	0.0170985	0.00282321	1.28242	2	0.277364	0.575648	SE
EZH2	chr7:148819687:148826469:clu_16341_NA	0.0472649	0.967756	0.970579	0.00282284	0.129492	1	0.610819	0.843503	A5
VEPH1	chr3:157505409:157533513:clu_6908_NA	0.469603	0.00566584	0.00848818	0.00282234	24.83	13	3.41e-06	0.00020923	MX
STAB1	chr3:52522688:52522775:clu_6523_NA	-0.203936	0.550018	0.552839	0.00282077	2.35142	2	0.0952339	0.319508	AF
EMC3	chr3:9964193:9969719:clu_6139_NA	0.184219	0.00639052	0.00921111	0.00282059	0.656511	1	0.251848	0.547101	cryptic_threeprime
FAM189A2	chr9:69383521:69383630:clu_5582_NA	0.0423193	0.0331098	0.0359291	0.0028193	0.0269162	1	0.816524	0.961599	novel annotated pair
SLC35C2	chr20:46355241:46356574:clu_14992_NA	0.293297	0.00491684	0.00773606	0.00281922	4.84687	4	0.0459149	0.211455	A3
DCTN3	chr9:34614101:34614710:clu_5509_NA	0.142529	0.98241	0.985229	0.00281855	0.865208	2	0.420964	0.707252	AL
LIMK2	chr22:31275308:31276789:clu_4162_NA	0.00912835	0.189371	0.19219	0.00281849	0.0143501	1	0.865473	0.984653	AL
NDUFB10	chr16:1961636:1961802:clu_8945_NA	0.190905	0.0119339	0.0147486	0.00281474	0.661843	2	0.5159	0.7746	AF
SH3GLB1	chr1:86704971:86719507:clu_1871_NA	0.17424	0.00969739	0.012512	0.00281463	1.12824	2	0.323602	0.622946	SE
CHAF1A	chr19:4409759:4410408:clu_7904_NA	0.137269	0.00945602	0.0122705	0.00281448	0.856196	3	0.634182	0.858232	cryptic_threeprime
OTUD4	chr4:145142331:145143365:clu_12044_NA	0.04758	0.0291167	0.0319308	0.00281405	0.150244	1	0.583577	0.823969	cryptic_threeprime
DLG1	chr3:197142768:197194425:clu_7082_NA	0.107313	0.0195271	0.022341	0.00281388	-0.489358	4	1	1	MX
FLNC	chr7:128844266:128844658:clu_16257_NA	0.0529075	0.971243	0.974055	0.00281255	0.19064	1	0.536919	0.789611	A3
CAMKK2	chr12:121270581:121270898:clu_11227_NA	0.0882608	0.0157437	0.0185556	0.00281191	-3.38515	2	1	1	cryptic_fiveprime
CLSTN1	chr1:9730705:9731142:clu_1219_NA	0.404663	0.00350186	0.00631323	0.00281137	14.366	4	8.86e-06	0.000461453	cryptic_fiveprime
STK40	chr1:36358822:36361221:clu_1560_NA	0.051547	0.970519	0.97333	0.00281083	0.0489315	1	0.754409	0.927036	A3
TRA2A	chr7:23521840:23522121:clu_15791_NA	0.295047	0.0136571	0.0164677	0.00281058	10.7573	4	0.000250314	0.00639034	A5
SUCLG2	chr3:67376505:67400731:clu_6596_NA	0.660392	0.0010572	0.00386737	0.00281017	6.43584	2	0.00160306	0.0231824	A3
C8orf58	chr8:22602312:22602561:clu_15203_NA	0.0682481	0.190579	0.193388	0.00280923	1.42931	3	0.413941	0.701585	A3
NFIA	chr1:61404282:61406562:clu_1785_NA	0.0613912	0.975141	0.97795	0.00280894	0.0892399	1	0.672683	0.882279	A5
CDH13	chr16:83125501:83217345:clu_9528_NA	0.0223366	0.931163	0.933972	0.0028089	0.0283769	1	0.811702	0.95936	MX
HDAC1	chr1:32327077:32327536:clu_1500_NA	0.192632	0.991163	0.993971	0.00280851	0.615272	1	0.267301	0.565058	SE
PDLIM7	chr5:177491146:177491404:clu_7717_NA	0.146434	0.00486077	0.00766895	0.00280818	13.0047	6	0.000221742	0.00590304	MX
HIKESHI	chr11:86302478:86337379:clu_5153_NA	-0.0334515	0.0367561	0.0395643	0.00280815	1.62887	3	0.353568	0.64945	SE
PEX16	chr11:45910312:45910898:clu_4670_NA	0.0742375	0.979283	0.98209	0.00280733	0.158562	1	0.573342	0.816829	AL
ZSWIM8	chr10:73801195:73801289:clu_3054_NA	0.117788	0.0107121	0.0135191	0.00280705	0.371992	1	0.388387	0.680237	cryptic_threeprime
PCNX3	chr11:65629735:65630351:clu_4919_NA	0.0975564	0.983952	0.986759	0.00280704	0.123056	1	0.619826	0.849491	cryptic_fiveprime
ITSN2	chr2:24242206:24246129:clu_74_NA	0.0068317	0.710093	0.712898	0.00280467	0.029159	1	0.809175	0.957948	AL
SPOCK1	chr5:137267055:137342738:clu_7500_NA	0.100266	0.0128306	0.0156351	0.00280453	0.575068	1	0.283521	0.581591	cryptic_fiveprime
PUM2	chr2:20283486:20297553:clu_53_NA	0.205114	0.00803878	0.0108429	0.00280415	-1.03077	2	1	1	cryptic_threeprime
AAMP	chr2:218265946:218266055:clu_905_NA	0.205395	0.00556626	0.00837029	0.00280403	1.03432	1	0.150355	0.413392	A5
CASK	chrX:41787283:41853115:clu_14048_NA	0.0133923	0.879837	0.88264	0.00280308	0.0248529	1	0.823576	0.965462	A5
FOSL1	chr11:65894121:65900241:clu_4930_NA	0.680747	0.00245405	0.00525645	0.0028024	3.2173	6	0.376304	0.66967	A3
TMEM91	chr19:41382921:41383715:clu_8457_NA	0.0379516	0.0945481	0.0973503	0.00280225	-1.91923	5	1	1	AL
TLDC1	chr16:84497647:84497934:clu_9539_NA	0.119852	0.0160342	0.0188339	0.00279974	0.113391	2	0.892802	0.997932	SE
GTSE1	chr22:46317863:46323190:clu_4345_NA	0.122913	0.0101747	0.0129733	0.00279866	0.294003	1	0.443191	0.72455	novel annotated pair
PPP2R5D	chr6:43010569:43010664:clu_13514_NA	0.133156	0.987918	0.990716	0.00279859	0.320879	1	0.423075	0.708976	A3
FDXR	chr17:74864931:74865719:clu_12973_NA	0.148291	0.989007	0.991806	0.00279807	0.434935	1	0.350992	0.64763	A3
SLC2A6	chr9:133475538:133476237:clu_5988_NA	0.0647288	0.0169112	0.0197078	0.00279668	1.1321	4	0.687293	0.890433	AL
RHOF	chr12:121779662:121780876:clu_11237_NA	0.0704222	0.0188976	0.0216937	0.00279617	0.105996	1	0.64521	0.863738	novel annotated pair
SLC8B1	chr12:113319071:113320581:clu_11176_NA	0.0614694	0.051678	0.0544738	0.00279582	1.09221	2	0.335474	0.632479	SE
CPNE3	chr8:86515499:86524877:clu_15439_NA	0.055483	0.0244909	0.0272866	0.00279575	0.136744	1	0.601001	0.836513	MX
MVP	chr16:29834437:29835704:clu_9225_NA	0.0470987	0.0292357	0.032031	0.00279531	0.466725	1	0.333968	0.630914	A5
TANC1	chr2:159163546:159170524:clu_645_NA	0.297179	0.00739155	0.0101864	0.00279481	28.1718	11	4.39e-08	5.12e-06	cryptic_fiveprime
GNG12	chr1:67707712:67740776:clu_1808_NA	0.45286	0.00859279	0.0113845	0.00279172	3.07312	3	0.104708	0.33613	cryptic_fiveprime
CFLAR	chr2:201149835:201160713:clu_831_NA	0.415322	0.00374419	0.00653469	0.00279051	1.52398	3	0.384289	0.677296	cryptic_threeprime
COPS2	chr15:49134514:49137150:clu_9804_NA	0.0983186	0.984166	0.986956	0.00278967	0.193625	1	0.533748	0.787366	cryptic_fiveprime
PAK4	chr19:39169757:39173576:clu_8400_NA	0.0517617	0.0331424	0.0359321	0.00278961	-0.496814	2	1	1	AL
BNC2	chr9:16419649:16435038:clu_5443_NA	-0.0273547	0.0160732	0.0188624	0.00278921	8.2954	5	0.00534494	0.0543708	MX
RFNG	chr17:82050764:82051012:clu_13143_NA	0.355611	0.0142822	0.0170714	0.00278916	2.01776	2	0.132953	0.385402	A5
TMEM51	chr1:15153954:15210490:clu_1270_NA	0.0768771	0.190557	0.193344	0.00278731	0.678329	4	0.851692	0.97833	AF
NBR1	chr17:43202712:43209901:clu_12692_NA	0.529366	0.00306812	0.00585514	0.00278702	25.2328	5	1.11e-09	1.8e-07	cryptic_threeprime
SLC35F5	chr2:113715195:113719154:clu_534_NA	0.178061	0.0389481	0.0417351	0.00278696	1.42361	4	0.583709	0.823969	novel annotated pair
TTYH3	chr7:2647638:2647959:clu_15702_NA	0.000754564	0.660739	0.663525	0.0027859	0.108694	2	0.897004	0.999808	SE
SP3	chr2:173964542:173965165:clu_717_NA	0.0610383	0.0219866	0.0247706	0.00278404	0.0915789	1	0.668673	0.879929	cryptic_threeprime
SEC14L2,RP4-539M6.19	chr22:30415865:30416234:clu_4137_NA	0.15971	0.00748961	0.0102734	0.00278376	1.89578	4	0.43495	0.717922	A3
LSM14A	chr19:34215661:34219706:clu_8312_NA	-0.14153	0.042508	0.0452903	0.00278221	5.10719	3	0.016829	0.113505	AF
UHRF2	chr9:6497360:6498018:clu_5415_NA	0.0707727	0.978519	0.981301	0.0027821	0.181229	1	0.547144	0.798655	A5
NSA2	chr5:74772421:74773868:clu_7308_NA	0.274121	0.00657267	0.00935384	0.00278118	2.19531	3	0.222257	0.513818	SE
UBE2D3	chr4:102802638:102809672:clu_11921_NA	0.404826	0.994987	0.997763	0.002776	4.22602	1	0.00364633	0.0416622	AL
RBM14,RBM14-RBM4,RBM4	chr11:66638752:66639700:clu_4963_NA	0.19467	0.0085061	0.0112809	0.00277475	6.52672	12	0.365169	0.659453	A3
PCNX3	chr11:65620966:65622224:clu_4917_NA	0.00766031	0.0322178	0.0349923	0.00277443	3.58558	3	0.0666381	0.261334	cryptic_fiveprime
CCDC90B	chr11:83274740:83278726:clu_5142_NA	-0.0352733	0.472957	0.475731	0.00277403	1.00372	2	0.366512	0.660083	AF
HIF1A	chr14:61695839:61720379:clu_3672_NA	0.00665808	0.294333	0.297106	0.00277333	0.0338564	1	0.794697	0.951042	AF
PDGFA	chr7:512455:518939:clu_15674_NA	0.161592	0.0247071	0.0274789	0.00277177	1.07679	3	0.541149	0.793601	AF
AFAP1L1	chr5:149307613:149309956:clu_7597_NA	0.0758029	0.97995	0.982722	0.00277175	0.130959	1	0.608806	0.841682	cryptic_fiveprime
TECR	chr19:14563702:14563800:clu_8152_NA	0.0477698	0.968706	0.971477	0.00277006	0.0578893	1	0.733659	0.915555	A3
ZNF561	chr19:9618166:9619432:clu_8017_NA	0.0378621	0.0366541	0.0394238	0.00276972	0.0258584	1	0.820102	0.963989	A3
ENOSF1	chr18:675402:677345:clu_10183_NA	-0.0567626	0.163577	0.166346	0.00276944	0.795047	5	0.902445	1	A3
TOR1AIP2	chr1:179857986:179877239:clu_2419_NA	0.783067	0.00185804	0.00462672	0.00276869	3.53085	9	0.630695	0.856817	cryptic_fiveprime
RP11-598P20.5,FNTA	chr8:43056546:43064101:clu_15329_NA	0.358021	0.00485278	0.00762117	0.00276839	3.95593	4	0.0948605	0.318709	AF
BROX	chr1:222715269:222718925:clu_2602_NA	0.251748	0.0106494	0.0134164	0.00276693	2.84256	5	0.338073	0.635267	MX
SMC4	chr3:160400965:160401915:clu_6919_NA	0.0270993	0.944693	0.947458	0.00276445	0.0421913	1	0.771444	0.936784	AF
XBP1	chr22:28799153:28799960:clu_4103_NA	0.244754	0.00440678	0.00716978	0.00276299	1.10744	1	0.136686	0.391589	AF
IL1R1	chr2:102154017:102156146:clu_497_NA	0.024749	0.0603512	0.0631124	0.00276113	0.0391313	3	0.994312	1	SE
PRC1	chr15:90967202:90969447:clu_10142_NA	-0.0522618	0.190922	0.193681	0.0027593	3.69331	7	0.389764	0.681175	A5
RNF10	chr12:120563070:120563347:clu_11214_NA	0.0448742	0.96685	0.969609	0.00275905	0.458769	1	0.338122	0.635267	A3
MECR	chr1:29223260:29230731:clu_1465_NA	0.15076	0.0117799	0.0145388	0.00275886	0.826134	5	0.894857	0.998607	MX
NOTCH2	chr1:119922308:119922636:clu_2040_NA	0.176986	0.00655554	0.00931384	0.0027583	0.575314	1	0.283418	0.581591	cryptic_threeprime
AP1M1	chr19:16209177:16226421:clu_8173_NA	0.166742	0.99021	0.992967	0.0027567	0.601228	1	0.272831	0.571007	SE
DYSF	chr2:71454318:71480883:clu_328_NA	0.439981	0.00297967	0.00573503	0.00275536	6.07271	3	0.00690123	0.0644433	cryptic_threeprime
UBFD1	chr16:23562730:23564039:clu_9160_NA	0.224761	0.0216225	0.0243777	0.00275518	3.03556	5	0.299361	0.598579	novel annotated pair
SOD1	chr21:31663886:31666449:clu_11395_NA	-0.075154	0.141667	0.14442	0.00275326	0.571415	2	0.564726	0.811105	AF
LAS1L	chrX:65518465:65523560:clu_14156_NA	0.0915459	0.983317	0.986069	0.0027523	0.210074	1	0.516863	0.774939	A5
EPS15L1	chr19:16377254:16385129:clu_8176_NA	0.0964153	0.378871	0.381622	0.00275176	3.53367	6	0.314664	0.613999	SE
ATP11A	chr13:112880649:112881813:clu_14654_NA	0.188048	0.0222244	0.0249757	0.00275127	9.17879	10	0.0492232	0.219593	SE
LMF2	chr22:50504434:50504559:clu_4409_NA	0.0403513	0.0339789	0.0367298	0.00275097	0.105485	1	0.646008	0.864231	cryptic_threeprime
PHACTR4	chr1:28407463:28459085:clu_1444_NA	0.0884663	0.138818	0.141568	0.00275005	3.83773	6	0.262858	0.561132	SE
ZZEF1	chr17:4070924:4071339:clu_12195_NA	-0.0225721	0.0693942	0.0721433	0.00274918	0.181127	2	0.834329	0.970782	SE
ADAT1	chr16:75618640:75620266:clu_9505_NA	0.03073	0.951681	0.95443	0.002749	0.012737	1	0.873192	0.988056	A3
MTO1	chr6:73480805:73482040:clu_13596_NA	0.031272	0.909527	0.912276	0.00274873	-0.91526	2	1	1	A3
PEX14	chr1:10536297:10618332:clu_1235_NA	0.271161	0.0125317	0.0152801	0.00274836	3.44221	4	0.142124	0.399676	cryptic_threeprime
RNF25	chr2:218668146:218668239:clu_921_NA	0.129221	0.987818	0.990566	0.0027482	0.214974	1	0.512014	0.772852	A5
DLG4	chr17:7204064:7204199:clu_12270_NA	0.175467	0.0107455	0.0134932	0.00274772	-1.12472	2	1	1	AL
MPLKIP	chr7:40133259:40134437:clu_15854_NA	0.0498909	0.0269782	0.0297248	0.00274667	0.314881	1	0.427442	0.712459	novel annotated pair
SRRM2	chr16:2752854:2756334:clu_8987_NA	0.159693	0.0112538	0.0139999	0.00274614	0.752025	4	0.825924	0.966746	AF
PDHX	chr11:34947606:34984570:clu_4646_NA	0.0443159	0.0204185	0.0231628	0.0027443	3.91577	2	0.0199251	0.125502	novel annotated pair
NDUFB6	chr9:32558954:32570960:clu_5476_NA	0.0265175	0.245164	0.247908	0.00274416	1.00915	5	0.846608	0.975951	SE
BMP4	chr14:53952229:53953280:clu_3623_NA	0.194453	0.0101651	0.0129092	0.00274415	0.426985	2	0.652473	0.868923	A5
ANKRD27	chr19:32598374:32599704:clu_8299_NA	0.0489604	0.0275062	0.0302503	0.00274411	0.0610811	1	0.726701	0.911497	cryptic_threeprime
CNOT6L	chr4:77774712:77776271:clu_11835_NA	0.0715873	0.0182001	0.0209429	0.00274288	0.102843	1	0.650171	0.866747	A3
POFUT2	chr21:45285328:45285678:clu_11516_NA	0.0526492	0.0197784	0.0225201	0.00274172	0.179152	2	0.835979	0.971543	SE
RHNO1	chr12:2885492:2887911:clu_10428_NA	0.0413525	0.0329551	0.0356951	0.00274001	0.103963	1	0.648398	0.865512	A5
LINC01013	chr6:132154777:132156975:clu_13784_NA	0.0200368	0.0128717	0.0156109	0.00273914	5.05147	6	0.120383	0.364752	AL
SNRPB,RP4-734P14.4,ZNF343	chr20:2484656:2492699:clu_14710_NA	0.0421043	0.0361467	0.0388858	0.00273908	5.76016	6	0.0735661	0.276635	AL
SARS	chr1:109236548:109237244:clu_1967_NA	0.0651674	0.969648	0.972386	0.00273814	0.180301	2	0.835019	0.970803	SE
CAPZA2	chr7:116906342:116910213:clu_16224_NA	0.339807	0.0028274	0.00556348	0.00273608	2.76826	1	0.0186236	0.120279	A3
IFNAR1	chr21:33325131:33335524:clu_11411_NA	0.0849037	0.982213	0.984949	0.00273607	0.127404	1	0.61371	0.84529	AF
SKA2	chr17:59112345:59155131:clu_12853_NA	0.323899	0.00789574	0.0106314	0.00273563	2.51717	5	0.411704	0.699723	A5
WRNIP1	chr6:2770361:2772988:clu_13175_NA	0.427537	0.00339834	0.00613383	0.00273549	4.69802	3	0.0244635	0.142497	MX
USP25	chr21:15825483:15826204:clu_11374_NA	0.061532	0.0214007	0.0241356	0.00273492	0.0635345	1	0.721491	0.909234	A3
SF3A3	chr1:37984779:37989548:clu_1573_NA	0.309687	0.0076914	0.0104252	0.00273385	7.96981	2	0.000345746	0.00805337	SE
TFG	chr3:100709721:100710971:clu_6645_NA	0.26243	0.00479944	0.00753253	0.0027331	5.85092	3	0.00847751	0.0742045	SE
NDST1	chr5:150486023:150508147:clu_7610_NA	0.378785	0.0079082	0.0106406	0.00273237	3.93212	7	0.344717	0.642583	AF
ATL3	chr11:63644261:63651936:clu_4825_NA	0.291776	0.00650356	0.0092358	0.00273224	4.74853	2	0.00866444	0.0749027	novel annotated pair
PTBP3	chr9:112297916:112332784:clu_5735_NA	0.567559	0.00229497	0.00502661	0.00273164	2.22997	3	0.215892	0.505276	AF
EPN1	chr19:55688994:55689867:clu_8800_NA	0.0458886	0.0400842	0.0428136	0.00272947	-1.83285	2	1	1	SE
SETD5	chr3:9452951:9453739:clu_6108_NA	0.118324	0.0415342	0.0442634	0.00272922	1.91875	3	0.279553	0.578055	MX
PBRM1	chr3:52658342:52662133:clu_6534_NA	0.0371544	0.0368284	0.0395569	0.00272854	0.0157564	1	0.859101	0.983018	SE
USF1	chr1:161042882:161043253:clu_2305_NA	0.215459	0.00510345	0.00783099	0.00272754	0.58613	1	0.278937	0.577354	A5
NR2C2AP	chr19:19202047:19202331:clu_8253_NA	0.21415	0.101866	0.104593	0.00272692	3.63019	2	0.0265112	0.149974	A3
LAMA4	chr6:112185347:112187450:clu_13726_NA	0.490935	0.995637	0.998361	0.0027242	4.58301	1	0.00246551	0.0315262	cryptic_fiveprime
FERMT3	chr11:64211747:64219230:clu_4838_NA	0.186942	0.00605875	0.00878148	0.00272273	1.00158	1	0.156972	0.423441	A3
SYNJ2	chr6:158069673:158071602:clu_13899_NA	0.454016	0.995429	0.998151	0.00272241	2.74245	1	0.0191814	0.122482	cryptic_fiveprime
NA	chr4:5814162:5820402:clu_11639_NA	0.15098	0.0257651	0.0284869	0.00272184	11.1967	11	0.0214961	0.131543	unknown_strand
RP11-193F5.1,SLC38A6	chr14:60981382:60982508:clu_3669_NA	0.0281626	0.947711	0.950433	0.00272181	0.0120536	1	0.876612	0.98905	AF
FKBP8	chr19:18532814:18533270:clu_8218_NA	0.0804821	0.0158772	0.0185985	0.00272127	0.535973	1	0.300506	0.599408	A3
GLYR1	chr16:4813838:4814537:clu_9054_NA	0.100951	0.984932	0.987653	0.00272075	0.278048	1	0.455838	0.73433	A3
IFRD2	chr3:50288937:50289712:clu_6467_NA	0.189635	0.00897236	0.0116929	0.00272057	3.51601	2	0.0297179	0.161928	A5
FBXO18	chr10:5890346:5906037:clu_2757_NA	0.0456985	0.032756	0.0354764	0.00272039	0.793728	4	0.811045	0.95936	SE
AHCYL1	chr1:110018650:110019051:clu_1979_NA	-0.000474555	0.29487	0.29759	0.00271951	0.256175	2	0.774006	0.938584	SE
STAT6	chr12:57098597:57098792:clu_10883_NA	0.455656	0.995444	0.998164	0.00271939	4.21293	1	0.0036992	0.0420475	A3
PTOV1	chr19:49855077:49856975:clu_8697_NA	0.547755	0.995911	0.998629	0.00271807	4.64114	1	0.00231381	0.0300634	A5
DNAJC5	chr20:63928452:63929312:clu_15115_NA	0.190769	0.991381	0.994099	0.00271781	0.850902	1	0.192052	0.472396	AF
PAPD4	chr5:79613075:79640851:clu_7323_NA	0.276865	0.00872952	0.0114467	0.00271718	0.109918	3	0.974325	1	MX
NFE2L1	chr17:48051628:48056386:clu_12775_NA	0.0209893	0.929083	0.931799	0.00271655	0.114689	1	0.631986	0.85728	A3
NUSAP1	chr15:41349241:41350991:clu_9747_NA	-0.106272	0.0556258	0.0583417	0.00271594	5.86309	3	0.00838251	0.0736343	A3
GGT5	chr22:24220116:24220492:clu_4072_NA	-0.0801163	0.11019	0.112905	0.00271546	2.99288	3	0.112305	0.350343	SE
SP100	chr2:230449710:230461262:clu_977_NA	0.216189	0.0126839	0.0153993	0.00271539	9.33767	6	0.00474854	0.0501599	AL
ELL2	chr5:95913934:95943002:clu_7378_NA	0.104077	0.0099488	0.0126633	0.00271453	0.472069	7	0.99568	1	A3
TTLL5	chr14:75764772:75766062:clu_3789_NA	0.0440917	0.966844	0.969557	0.00271344	0.057626	1	0.734242	0.915946	AF
AFMID	chr17:78204900:78205093:clu_13054_NA	0.0245791	0.0675549	0.0702682	0.0027133	4.66708	9	0.407018	0.695351	SE
DERA	chr12:15957033:15958188:clu_10557_NA	-0.0753237	0.178036	0.180748	0.00271259	0.994103	2	0.370055	0.663745	A3
MAP3K20	chr2:173217250:173229689:clu_714_NA	0.00572904	0.614062	0.616774	0.00271188	0.00331499	1	0.935104	1	SE
MAP3K3	chr17:63632802:63646034:clu_12882_NA	0.00696681	0.392463	0.395175	0.00271162	0.851619	2	0.426723	0.711986	A5
PRIM2	chr6:57326045:57379901:clu_13584_NA	0.0522132	0.971943	0.974655	0.00271155	0.0309137	1	0.803631	0.955274	novel annotated pair
BORA	chr13:72729093:72734960:clu_14574_NA	0.0589907	0.0415967	0.0443069	0.0027102	0.13774	5	0.998079	1	MX
AP1M1	chr19:16233618:16234199:clu_8175_NA	0.236787	0.992784	0.995494	0.00270963	1.0219	1	0.152827	0.417101	cryptic_threeprime
HUWE1	chrX:53654131:53680049:clu_14133_NA	0.136742	0.988584	0.991292	0.00270783	0.384923	1	0.380264	0.673078	cryptic_fiveprime
ST3GAL6	chr3:98771190:98772813:clu_6636_NA	-0.0379402	0.171247	0.173954	0.00270769	0.112743	2	0.89338	0.99813	AF
TRAPPC6B	chr14:39151839:39158285:clu_3570_NA	0.0215816	0.0997996	0.102506	0.00270622	0.048486	2	0.952671	1	cryptic_threeprime
EEF1D	chr8:143581328:143586729:clu_15599_NA	0.0333638	0.0513062	0.0540118	0.00270553	2.10228	2	0.122178	0.367547	AL
SMARCB1	chr22:23801081:23803295:clu_4064_NA	0.0825322	0.981944	0.984649	0.00270527	0.664518	1	0.248977	0.54397	A5
NDOR1	chr9:137213878:137214204:clu_6066_NA	0.0525535	0.0249044	0.027608	0.00270368	2.5153	2	0.080839	0.291735	SE
SETD5	chr3:9448630:9449480:clu_6108_NA	0.161041	0.024085	0.0267878	0.00270283	1.91875	3	0.279553	0.578055	MX
ZRANB1	chr10:124983688:124984774:clu_3377_NA	0.112258	0.986426	0.989126	0.00270001	0.232774	1	0.495042	0.761219	novel annotated pair
FRMD4B	chr3:69193873:69195022:clu_6602_NA	0.0746071	0.980192	0.982891	0.00269871	0.129992	1	0.610131	0.842906	A5
SIRPA	chr20:1934754:1937320:clu_14707_NA	0.0193635	0.923317	0.926015	0.00269742	0.0479277	1	0.756861	0.929056	A5
POLR2I	chr19:36114066:36114177:clu_8354_NA	0.140528	0.988898	0.991595	0.00269725	0.583061	1	0.280199	0.578142	A5
TCF4	chr18:55585352:55587045:clu_10349_NA	-0.0372985	0.723463	0.72616	0.00269658	1.0603	4	0.71359	0.905016	AF
ITFG1	chr16:47437467:47451396:clu_9298_NA	0.154194	0.0127759	0.0154698	0.00269394	0.451174	2	0.63688	0.859719	novel annotated pair
POP5	chr12:120579597:120581115:clu_11216_NA	0.0455625	0.038704	0.0413972	0.00269321	-1.04181	2	1	1	A3
FBXO18	chr10:5921569:5923621:clu_2760_NA	0.0855496	0.478445	0.481138	0.00269245	0.421003	2	0.656388	0.871451	RI
UBR4	chr1:19084698:19086145:clu_1314_NA	0.587258	0.996101	0.998792	0.00269134	5.07349	1	0.00144539	0.0219307	cryptic_fiveprime
CLCC1	chr1:108944057:108947611:clu_1959_NA	0.0285014	0.948969	0.95166	0.00269086	0.0175228	1	0.8515	0.97833	A3
DPP3,CTD-3074O7.11	chr11:66497477:66509079:clu_4961_NA	0.318624	0.00842627	0.0111167	0.00269046	7.07526	3	0.00270727	0.0338425	cryptic_threeprime
BAD	chr11:64277043:64284182:clu_4854_NA	0.0275878	0.0536131	0.0563012	0.00268813	0.638274	4	0.865342	0.984653	AL
KHDRBS1	chr1:32030422:32033188:clu_1486_NA	0.0924253	0.0203454	0.0230317	0.00268635	0.434579	2	0.647537	0.864986	SE
RP11-606E8.2,MED17	chr11:93796540:93801835:clu_5175_NA	0.225071	0.00682059	0.00950507	0.00268448	0.513231	2	0.598558	0.834445	MX
2024-03-05	chr10:92311337:92333470:clu_3127_NA	0.0190133	0.0751013	0.0777857	0.00268441	0.0129258	1	0.872263	0.98793	cryptic_threeprime
CELF1	chr11:47489024:47536620:clu_4709_NA	0.0689326	0.0234308	0.0261146	0.00268382	11.7027	13	0.0370603	0.185386	cryptic_fiveprime
ARFGAP1	chr20:63275640:63276480:clu_15090_NA	0.145198	0.0109598	0.0136422	0.00268241	1.46395	2	0.23132	0.524472	SE
ARID5A	chr2:96549805:96550188:clu_442_NA	0.0391341	0.96316	0.965839	0.00267869	0.0564293	1	0.736913	0.917264	RI
NPRL3	chr16:125073:130522:clu_8859_NA	0.298206	0.00907696	0.0117552	0.00267828	0.314943	10	0.99998	1	MX
MCFD2	chr2:46909177:46915723:clu_219_NA	0.134592	0.00606899	0.00874591	0.00267692	40.414	10	3.45e-13	1e-10	AF
TNKS2	chr10:91842391:91844919:clu_3124_NA	0.0694715	0.979005	0.981678	0.00267368	0.129334	1	0.611037	0.84358	novel annotated pair
DPP7	chr9:137114378:137114463:clu_6060_NA	0.0250783	0.0551572	0.0578302	0.00267298	0.08082	1	0.687651	0.890551	A3
PLEKHM2	chr1:15719920:15725317:clu_1274_NA	0.0595854	0.0907631	0.0934358	0.0026727	-1.5957	4	1	1	SE
SMURF2	chr17:64591144:64593440:clu_12917_NA	0.3568	0.00607165	0.00874419	0.00267254	2.10643	2	0.121672	0.366757	cryptic_threeprime
NPLOC4	chr17:81589104:81596116:clu_13107_NA	0.122628	0.987599	0.99027	0.00267086	0.761539	1	0.217154	0.506897	A3
NDUFA3	chr19:54106446:54106811:clu_8763_NA	-0.133761	0.0313757	0.0340464	0.00267078	30.5304	9	8.37e-10	1.37e-07	A3
UCHL5	chr1:193051817:193059185:clu_2473_NA	0.0307055	0.953123	0.955792	0.00266869	0.025727	1	0.820552	0.964084	AF
GAS6	chr13:113839850:113846527:clu_14680_NA	-0.0729579	0.53904	0.541708	0.00266772	-0.0156822	4	1	1	cryptic_fiveprime
SULT1B1	chr4:69760571:69787254:clu_11802_NA	0.224921	0.0150139	0.0176807	0.0026668	9.19889	8	0.0184342	0.11952	cryptic_fiveprime
FTSJ1	chrX:48476668:48477961:clu_14077_NA	0.12146	0.00775086	0.0104148	0.00266395	1.31554	2	0.268331	0.566067	SE
GRAMD1A	chr19:35005931:35009119:clu_8320_NA	0.180421	0.0191245	0.0217885	0.00266393	0.450546	2	0.63728	0.860072	AF
BACE2	chr21:41241947:41243376:clu_11473_NA	0.0191859	0.923647	0.926309	0.0026625	0.142127	1	0.593927	0.830379	A5
SNTB2	chr16:69235833:69245602:clu_9438_NA	0.125281	0.0177988	0.0204613	0.00266246	3.57191	4	0.128481	0.378719	SE
PAFAH1B1	chr17:2638320:2642633:clu_12184_NA	0.523677	0.00553855	0.00819972	0.00266117	7.52251	4	0.00460874	0.0490961	cryptic_threeprime
CMSS1	chr3:99818043:100146973:clu_6641_NA	-0.00803668	0.886659	0.88932	0.00266111	1.08099	2	0.33926	0.636496	AF
NRBP1	chr2:27436836:27437047:clu_123_NA	0.213204	0.992299	0.994959	0.0026601	1.61886	1	0.0719604	0.272596	novel annotated pair
RBM6	chr3:50066502:50068690:clu_6454_NA	0.130136	0.988294	0.990952	0.00265826	0.39571	1	0.373671	0.667887	cryptic_threeprime
ADPGK	chr15:72752895:72760407:clu_9979_NA	0.370547	0.00419601	0.00685349	0.00265748	-0.0246477	3	1	1	AL
MFSD1	chr3:158802315:158804323:clu_6914_NA	0.0137223	0.107304	0.109962	0.00265739	0.00956593	1	0.889989	0.996321	A3
SUGP2	chr19:19001674:19004168:clu_8241_NA	0.0307949	0.93101	0.933666	0.00265604	0.0415499	2	0.959301	1	cryptic_threeprime
SP100	chr2:230462518:230466301:clu_979_NA	0.265706	0.00486112	0.0075168	0.00265568	4.66798	2	0.00939121	0.0788245	AF
2024-03-05	chr10:92349837:92351091:clu_3128_NA	0.0831172	0.982417	0.985069	0.00265271	0.216065	1	0.510946	0.772456	cryptic_fiveprime
MAP3K12	chr12:53484020:53484246:clu_10803_NA	0.0598313	0.0213707	0.024022	0.00265131	0.047038	1	0.759058	0.930017	A5
NCOR1	chr17:16065019:16065485:clu_12369_NA	0.132634	0.988537	0.991185	0.00264726	0.337765	1	0.41113	0.699197	cryptic_threeprime
CIC	chr19:42293836:42293938:clu_8492_NA	0.0058808	0.340798	0.343445	0.00264723	0.00429944	1	0.926118	1	A3
EML3	chr11:62605773:62606063:clu_4785_NA	0.0788467	0.0119977	0.0146445	0.00264681	4.57134	3	0.0274527	0.153479	cryptic_fiveprime
EEF1B2	chr2:206160710:206160882:clu_862_NA	0.220631	0.00480729	0.00745387	0.00264658	0.646607	1	0.255456	0.55159	cryptic_threeprime
DLGAP4	chr20:36526006:36526813:clu_14907_NA	0.130292	0.988358	0.991005	0.00264653	0.681298	1	0.243088	0.537729	A5
PHTF1	chr1:113758733:113759023:clu_2017_NA	0.017526	0.916457	0.919102	0.00264481	0.0253442	1	0.82187	0.964531	A3
L3MBTL3	chr6:130022305:130024988:clu_13774_NA	0.0504826	0.0256189	0.0282637	0.00264478	0.0658944	1	0.716585	0.907151	cryptic_threeprime
MAP3K11	chr11:65608548:65613018:clu_4915_NA	0.213829	0.00499258	0.00763658	0.002644	1.69058	1	0.0659458	0.26018	A3
NPRL3	chr16:89902:92596:clu_8858_NA	0.110719	0.986544	0.989188	0.00264391	0.242027	1	0.486592	0.756239	cryptic_threeprime
SUFU	chr10:102617428:102627175:clu_3266_NA	0.00974857	0.83691	0.839553	0.00264375	0.00730646	1	0.903783	1	cryptic_fiveprime
2024-03-02	chr19:8413420:8418742:clu_8000_NA	0.0360609	0.0472164	0.0498587	0.00264224	1.0659	4	0.711534	0.904186	A3
SDR39U1	chr14:24441795:24442098:clu_3528_NA	0.198448	0.00669327	0.00933424	0.00264097	5.43965	7	0.143971	0.402395	A5
SETMAR	chr3:4303526:4313647:clu_6091_NA	0.0159588	0.134239	0.13688	0.00264088	1.81996	5	0.602328	0.837009	AF
RCC1	chr1:28508905:28510649:clu_1447_NA	0.025269	0.035165	0.0378052	0.00264023	1.43	5	0.721558	0.909234	AF
METTL6	chr3:15413945:15415498:clu_6196_NA	-0.0367488	0.0790697	0.0817098	0.00264005	0.449369	3	0.825732	0.966721	AL
HSF1	chr8:144306767:144308906:clu_15638_NA	0.208967	0.0097627	0.0123989	0.00263621	3.40453	5	0.235233	0.528928	A3
MAP4K4	chr2:101859864:101864930:clu_491_NA	0.0556134	0.622729	0.625365	0.00263619	2.27968	4	0.335566	0.632479	SE
SPATS2L	chr2:200473052:200477636:clu_818_NA	0.0777127	0.98139	0.984026	0.00263608	0.356601	1	0.398383	0.688518	A5
BCAP31	chrX:153702107:153702935:clu_14368_NA	0.233292	0.9929	0.995535	0.00263564	0.910563	1	0.177179	0.451538	A5
ATXN7L3	chr17:44197397:44197598:clu_12717_NA	0.0886726	0.0187458	0.0213813	0.00263545	0.242747	2	0.78447	0.944999	cryptic_threeprime
C16orf72	chr16:9093001:9100925:clu_9081_NA	0.25005	0.00408793	0.0067227	0.00263477	0.937123	1	0.17099	0.442141	cryptic_threeprime
KLHL5	chr4:39096878:39103287:clu_11724_NA	-0.0910997	0.885536	0.888171	0.00263462	-0.978821	2	1	1	A3
WDR26	chr1:224389860:224398097:clu_2616_NA	0.0866329	0.010352	0.0129853	0.00263333	3.08118	3	0.103973	0.335037	novel annotated pair
UBALD1	chr16:4610555:4614493:clu_9044_NA	-0.212064	0.00894788	0.0115797	0.00263186	7.39711	2	0.000613025	0.0121724	AF
SBF1	chr22:50467448:50467532:clu_4406_NA	0.046081	0.969256	0.971887	0.00263069	0.0593305	1	0.730491	0.914233	A3
C14orf80	chr14:105492734:105497357:clu_3956_NA	0.143986	0.035972	0.0386021	0.00263013	6.02847	4	0.0169328	0.113762	MX
PRC1	chr15:90981669:90981748:clu_10144_NA	0.00166333	0.580726	0.583356	0.00263004	0.170033	2	0.843637	0.974761	AL
CD200	chr3:112347423:112347558:clu_6690_NA	-0.0619958	0.0245628	0.0271916	0.00262878	2.69871	3	0.144904	0.403847	cryptic_threeprime
ERBIN	chr5:66072291:66075024:clu_7271_NA	0.0637905	0.0308672	0.0334959	0.00262866	0.454378	4	0.923301	1	MX
RBM5	chr3:50105142:50105627:clu_6455_NA	0.339748	0.00555779	0.00818635	0.00262855	-0.893481	3	1	1	AF
CKLF,CKLF-CMTM1	chr16:66563217:66566083:clu_9381_NA	0.388939	0.00432737	0.0069551	0.00262773	5.36566	6	0.0970438	0.32296	AL
ADAR	chr1:154602626:154607992:clu_2180_NA	0.0853668	0.930857	0.933484	0.00262622	3.24289	3	0.0902248	0.309177	AF
MAGT1	chrX:77879613:77895309:clu_14203_NA	0.0522302	0.0245092	0.0271347	0.00262552	0.0499288	1	0.752	0.925774	SE
USP34	chr2:61204380:61204497:clu_270_NA	-0.130717	0.610287	0.612912	0.002625	0.386193	2	0.679639	0.886691	cryptic_fiveprime
KLHDC3	chr6:43017346:43017853:clu_13515_NA	0.615507	0.00210267	0.00472737	0.0026247	10.2565	4	0.000395434	0.00886978	A3
NIPA2	chr15:22851870:22853212:clu_9655_NA	0.131545	0.476799	0.479422	0.00262328	0.861091	4	0.786684	0.946934	SE
FUT8	chr14:65413214:65561337:clu_3695_NA	0.392986	0.00560023	0.00822324	0.00262301	3.85817	6	0.25963	0.557212	AF
FLNC	chr7:128849578:128849976:clu_16258_NA	0.00634942	0.41518	0.417802	0.00262174	0.0151764	2	0.984938	1	SE
BTG3	chr21:17609152:17611577:clu_11379_NA	0.0955105	0.0230443	0.0256658	0.00262147	0.760558	3	0.677405	0.8853	cryptic_fiveprime
RP11-382A20.3	chr15:83115741:83151215:clu_10077_NA	0.143518	0.00796768	0.0105887	0.00262097	0.7767	1	0.212634	0.500512	AL
KSR1	chr17:27611377:27611494:clu_12443_NA	0.212118	0.0252103	0.0278302	0.0026199	0.00848425	2	0.991552	1	AF
DEK	chr6:18237516:18249651:clu_13251_NA	0.201664	0.992067	0.994686	0.00261888	0.855536	1	0.190846	0.470811	AF
DBN1	chr5:177459268:177460432:clu_7712_NA	0.127591	0.976098	0.978716	0.00261867	2.27678	2	0.102614	0.332903	MX
PLD3	chr19:40365930:40366419:clu_8426_NA	-0.0272958	0.908447	0.911065	0.00261867	1.30174	5	0.760837	0.930299	AF
PMPCB	chr7:103300307:103303842:clu_16170_NA	0.0914737	0.984133	0.986751	0.00261757	0.131365	1	0.608251	0.841499	A3
PLEKHA4	chr19:48854264:48858860:clu_8633_NA	0.0160111	0.118946	0.121563	0.00261737	0.0625943	2	0.939324	1	SE
CLCN7	chr16:1461674:1474834:clu_8919_NA	0.13022	0.0197794	0.0223964	0.00261707	3.05559	2	0.0470951	0.214488	cryptic_threeprime
NARS	chr18:57620648:57621708:clu_10353_NA	0.00966738	0.160015	0.162631	0.0026159	0.0506939	1	0.75017	0.925322	A3
PTDSS2	chr11:479152:486939:clu_4449_NA	0.0695287	0.97949	0.982105	0.00261502	0.0818235	1	0.685821	0.89026	AL
FBXL18	chr7:5490212:5491231:clu_15723_NA	0.0396184	0.0328679	0.035482	0.00261414	0.0242494	1	0.825696	0.966721	AL
HSPBP1	chr19:55279705:55280035:clu_8789_NA	-0.0143732	0.0909363	0.0935504	0.0026141	0.201355	2	0.817622	0.962198	A3
PIK3C2B	chr1:204489931:204494356:clu_2532_NA	0.370718	0.0219113	0.0245247	0.00261339	3.52734	4	0.133027	0.385402	AF
RAB34	chr17:28715901:28716903:clu_12469_NA	0.138667	0.0272001	0.0298118	0.00261165	6.3166	6	0.0492451	0.219593	MX
MRPL51	chr12:6492972:6493588:clu_10458_NA	0.252347	0.00336009	0.00597104	0.00261095	8.95458	4	0.00128558	0.0204177	A3
ZNF544,CTD-3138B18.4	chr19:58246794:58274366:clu_8834_NA	0.150332	0.196039	0.198648	0.00260923	-2.87125	4	1	1	A3
GPAA1	chr8:144085479:144085558:clu_15625_NA	0.106301	0.0111652	0.0137736	0.0026085	0.521788	1	0.306991	0.606069	cryptic_threeprime
GOSR2,RP11-156P1.2	chr17:46929584:46935029:clu_12751_NA	0.205989	0.00740963	0.010018	0.00260842	5.82446	5	0.0399283	0.194976	SE
PTEN	chr10:87925557:87931046:clu_3111_NA	-0.00283642	0.970631	0.973239	0.00260716	0.559302	2	0.571608	0.815779	SE
RNF220	chr1:44645276:44645410:clu_1674_NA	0.0670609	0.978838	0.981445	0.00260688	0.16806	1	0.562077	0.809165	cryptic_threeprime
RP11-745O10.4,TMBIM4	chr12:66153448:66169855:clu_10943_NA	0.180714	0.933391	0.935998	0.00260651	5.22944	3	0.0150424	0.105539	AF
GPR180	chr13:94612390:94619468:clu_14597_NA	0.012957	0.130142	0.132749	0.00260627	0.17805	2	0.836901	0.971762	novel annotated pair
MON1B	chr16:77193777:77194335:clu_9511_NA	0.0426834	0.967175	0.96978	0.00260469	0.0881696	1	0.674538	0.883722	SE
HNRNPUL2-BSCL2,HNRNPUL2	chr11:62715607:62716989:clu_4807_NA	0.139574	0.0153824	0.0179862	0.00260376	4.15178	3	0.0401375	0.195614	novel annotated pair
CSDE1	chr1:114737563:114737963:clu_2029_NA	0.0696732	0.0378108	0.0404145	0.0026037	1.39637	2	0.247494	0.542148	A3
NTHL1	chr16:2043726:2044208:clu_8955_NA	0.383379	0.00837875	0.0109822	0.00260346	3.6299	4	0.122779	0.368253	SE
WDR1	chr4:10116234:10116651:clu_11662_NA	0.0396899	0.964742	0.967345	0.00260272	0.203511	1	0.523485	0.780036	AF
NECAP2	chr1:16440853:16441166:clu_1290_NA	0.113417	0.0103524	0.0129542	0.00260181	0.19257	1	0.534866	0.788056	A5
SSBP3	chr1:54404930:54405130:clu_1778_NA	-0.0356776	0.0299187	0.032519	0.00260026	1.02854	3	0.560645	0.808762	cryptic_fiveprime
CDH13	chr16:83345006:83486477:clu_9529_NA	0.190318	0.991745	0.994343	0.00259861	0.807248	1	0.203861	0.488947	cryptic_threeprime
TRIP12	chr2:229805883:229807708:clu_968_NA	0.0707033	0.581232	0.58383	0.00259786	2.28783	3	0.205639	0.49144	A3
PIGT	chr20:45419395:45419504:clu_14974_NA	0.202862	0.992171	0.994768	0.00259738	1.1989	1	0.121505	0.366535	AF
MGAT4B	chr5:179798576:179798928:clu_7744_NA	0.191128	0.0264374	0.0290347	0.00259728	1.78957	2	0.167033	0.436744	A3
CENPBD1P1,AC016629.7	chr19:58575588:58598967:clu_8854_NA	-0.0683549	0.075332	0.0779291	0.00259706	1.38016	6	0.838272	0.972319	AF
GGH	chr8:63015453:63017493:clu_15384_NA	0.169899	0.989959	0.992556	0.00259689	1.5008	2	0.222952	0.514458	AF
TRA2B	chr3:185925626:185937825:clu_7023_NA	0.0410389	0.0220271	0.0246235	0.00259647	0.888293	3	0.620043	0.849538	AF
HINT1	chr5:131162477:131162572:clu_7457_NA	0.0586116	0.0213859	0.0239819	0.00259598	0.296104	1	0.441567	0.723631	AL
RNH1	chr11:505001:506609:clu_4452_NA	0.363456	0.00512009	0.00771495	0.00259487	-0.389577	9	1	1	MX
TMEM39A	chr3:119447172:119452447:clu_6710_NA	0.0600897	0.297005	0.299599	0.00259406	-2.7521	4	1	1	A3
SMG7	chr1:183547252:183549208:clu_2444_NA	0.0139481	0.0454358	0.0480295	0.00259367	0.316424	2	0.728751	0.913016	SE
CTTN	chr11:70419856:70422940:clu_5032_NA	0.289446	0.00720304	0.00979625	0.00259321	20.6568	4	2.31e-08	2.85e-06	MX
DLGAP5	chr14:55148469:55150799:clu_3636_NA	0.149027	0.00986649	0.0124596	0.00259312	4.73596	3	0.023632	0.139898	cryptic_threeprime
YWHAZ	chr8:100925039:100951929:clu_15485_NA	0.574376	0.00286478	0.00545769	0.00259291	3.19112	8	0.604497	0.838798	AF
GUCD1	chr22:24548073:24548917:clu_4082_NA	0.0696038	0.362234	0.364825	0.00259109	-0.539765	4	1	1	A3
HMGN4	chr6:26538501:26539901:clu_13283_NA	0.0657054	0.0249426	0.0275312	0.00258855	0.240453	3	0.923066	1	AL
SETD3	chr14:99410215:99412951:clu_3872_NA	0.220096	0.0175323	0.0201201	0.00258776	3.54996	3	0.06878	0.266062	A3
SLC52A2	chr8:144359423:144360115:clu_15646_NA	0.0398625	0.0323091	0.0348968	0.00258774	0.0537982	1	0.742897	0.920499	A3
AFDN	chr6:167864746:167870383:clu_13932_NA	0.00517582	0.494079	0.496667	0.00258768	0.0118692	1	0.877553	0.989374	A3
RP11-196G11.1,VKORC1,PRSS53	chr16:31087826:31093312:clu_9280_NA	0.900348	0.00141648	0.00400415	0.00258767	10.4011	7	0.00407415	0.0449394	SE
SEMA3C	chr7:80794957:80798092:clu_16009_NA	0.604423	0.00567039	0.00825727	0.00258688	3.80933	3	0.0545865	0.231882	cryptic_fiveprime
NAV2	chr11:20049901:20051289:clu_4615_NA	0.0688222	0.208362	0.210949	0.00258653	-0.708543	5	1	1	SE
PLXNA2	chr1:208060837:208079260:clu_2565_NA	0.0777549	0.981755	0.984342	0.0025865	0.17853	1	0.550144	0.801307	AL
DYM	chr18:49390812:49391593:clu_10322_NA	0.125322	0.0091862	0.0117721	0.0025859	0.232455	1	0.495338	0.76143	A5
DRG2	chr17:18103889:18104623:clu_12404_NA	0.0839068	0.983021	0.985606	0.00258529	0.204417	1	0.522562	0.779215	cryptic_threeprime
KRT7	chr12:52235752:52237509:clu_10776_NA	0.492544	0.00186281	0.00444739	0.00258459	4.1501	2	0.0157629	0.109072	A5
PARD3	chr10:34360259:34377967:clu_2905_NA	0.159285	0.012369	0.0149534	0.00258443	1.58496	4	0.529803	0.785008	A3
SEMA6B	chr19:4552639:4554388:clu_7914_NA	0.0259365	0.976353	0.978937	0.00258365	0.943025	2	0.389448	0.681091	A3
SEMA4F	chr2:74657951:74662732:clu_377_NA	-0.07012	0.122692	0.125276	0.00258341	4.25413	4	0.0746371	0.279136	SE
CDK11A,RP1-283E3.8	chr1:1703995:1704223:clu_1133_NA	0.00707065	0.238825	0.241405	0.0025802	0.00471035	1	0.922678	1	AL
WLS	chr1:68137933:68144569:clu_1811_NA	0.0620475	0.977442	0.980022	0.00258	0.440633	1	0.347855	0.645121	SE
COMT	chr22:19964299:19968536:clu_4010_NA	0.126081	0.976249	0.978828	0.00257875	1.99813	4	0.406513	0.695192	A3
DGCR14	chr22:19140027:19142538:clu_3980_NA	0.0319323	0.0408792	0.0434579	0.00257874	0.0242121	1	0.825828	0.966721	novel annotated pair
CIC	chr19:42291466:42292086:clu_8489_NA	0.383913	0.00331955	0.00589763	0.00257808	1.78981	2	0.166992	0.436744	AF
POMT1	chr9:131521472:131522047:clu_5947_NA	0.0374427	0.963019	0.965595	0.00257641	0.0241236	1	0.826142	0.966828	A3
AP3D1	chr19:2108766:2109086:clu_7848_NA	0.184077	0.991589	0.994165	0.00257532	0.755356	1	0.219031	0.509693	A3
SUPT5H	chr19:39457740:39458818:clu_8409_NA	0.0751093	0.0217743	0.0243494	0.00257514	0.187199	2	0.829279	0.968504	SE
SYNE2	chr14:64214470:64216248:clu_3681_NA	0.1571	0.0151602	0.017735	0.00257481	0.723026	2	0.485281	0.755098	SE
DDX59	chr1:200644517:200648439:clu_2485_NA	0.0301187	0.953956	0.95653	0.00257469	0.0151579	1	0.861776	0.984115	AL
MLKL	chr16:74675100:74675324:clu_9491_NA	0.0572996	0.0217033	0.0242746	0.00257133	0.0596489	1	0.729797	0.913771	A5
GTF2H1	chr11:18326153:18333060:clu_4604_NA	0.0943981	0.0289453	0.0315162	0.00257089	0.927988	4	0.762227	0.931302	A5
VAPB	chr20:58389517:58390128:clu_15044_NA	0.171923	0.00631304	0.00888067	0.00256763	0.470822	1	0.331856	0.629834	SE
RNF4	chr4:2469258:2490337:clu_11604_NA	-0.00409706	0.944979	0.947546	0.0025665	0.857861	2	0.424068	0.709464	AF
GOLGB1	chr3:121722378:121726913:clu_6727_NA	0.0312907	0.209712	0.212278	0.00256607	1.08811	6	0.902799	1	A3
LARP4B	chr10:813256:814742:clu_2729_NA	0.139281	0.0189686	0.0215342	0.00256564	1.9802	2	0.138042	0.39338	AL
ARL1	chr12:101402946:101407642:clu_11055_NA	0.171514	0.00856225	0.0111268	0.00256456	0.277587	2	0.75761	0.929397	SE
HIPK2	chr7:139614412:139620401:clu_16309_NA	0.00595829	0.312163	0.314728	0.00256441	0.011289	1	0.88056	0.99154	A3
PRMT2	chr21:46636990:46643532:clu_11549_NA	0.0415445	0.0306067	0.0331704	0.00256376	0.0775857	1	0.693642	0.89326	cryptic_threeprime
PDLIM7	chr5:177491976:177492405:clu_7717_NA	0.292001	0.00310653	0.00566924	0.00256272	13.0047	6	0.000221742	0.00590304	A3
DNMT1	chr19:10133701:10135736:clu_8032_NA	0.100022	0.0144899	0.0170521	0.00256225	1.4058	2	0.245171	0.539907	A3
SPARC	chr5:151674671:151676132:clu_7625_NA	0.0997833	0.011769	0.0143311	0.0025622	2.01002	1	0.0449629	0.209224	cryptic_threeprime
DHX8	chr17:43484185:43490391:clu_12695_NA	0.06203	0.0219442	0.0245062	0.00256193	1.80559	2	0.164378	0.432817	SE
GLT8D1	chr3:52700496:52704724:clu_6540_NA	-0.00367014	0.119083	0.121645	0.00256191	0.296237	4	0.963896	1	MX
AURKA	chr20:56388202:56390556:clu_15034_NA	0.00686467	0.272215	0.274773	0.00255769	0.411884	4	0.935233	1	MX
MAP4K4	chr2:101790776:101823928:clu_488_NA	0.00589067	0.392842	0.3954	0.0025576	-0.523633	3	1	1	A3
PRPF38A	chr1:52414647:52414762:clu_1747_NA	0.0718157	0.980556	0.983114	0.00255751	0.213255	1	0.513706	0.773765	cryptic_threeprime
UBA52	chr19:18572145:18573293:clu_8224_NA	0.173818	0.0178825	0.0204384	0.00255593	1.46173	4	0.570714	0.81545	AF
TBC1D10B	chr16:30358817:30359538:clu_9249_NA	0.159055	0.00959612	0.0121493	0.00255318	0.706056	2	0.493587	0.760095	AL
HKR1	chr19:37358039:37362109:clu_8367_NA	0.171279	0.046975	0.0495274	0.00255233	0.763736	4	0.821764	0.964531	AL
ESAM	chr11:124753961:124754641:clu_5329_NA	0.373965	0.00406045	0.00661258	0.00255213	2.18642	3	0.223916	0.515737	SE
MED15	chr22:20507735:20537117:clu_4037_NA	0.257771	0.0230975	0.0256494	0.00255191	3.10339	4	0.184229	0.462199	AF
FST	chr5:53485227:53485928:clu_7226_NA	0.2848	0.00421735	0.00676918	0.00255183	1.49038	2	0.225287	0.517518	cryptic_threeprime
ACADVL	chr17:7224552:7224637:clu_12275_NA	0.338241	0.00521407	0.0077633	0.00254923	2.007	3	0.259956	0.557212	cryptic_threeprime
RP4-559A3.7,PYCR2	chr1:225922383:225923701:clu_2629_NA	0.178054	0.991445	0.993993	0.00254777	0.629327	1	0.261906	0.559855	cryptic_threeprime
SRSF10	chr1:23967956:23971573:clu_1380_NA	0.301542	0.00716847	0.00971545	0.00254699	6.34633	6	0.0481847	0.217255	AL
MARK3	chr14:103498528:103500156:clu_3905_NA	0.0165051	0.18512	0.187666	0.00254589	4.02548	5	0.15345	0.418299	MX
FKBP10	chr17:41821817:41822283:clu_12632_NA	0.202921	0.00512347	0.00766843	0.00254496	1.8865	1	0.0520864	0.225497	A3
GMIP	chr19:19642051:19642537:clu_8264_NA	0.0109691	0.132619	0.135163	0.00254398	0.00660551	1	0.908493	1	A5
KLHDC4	chr16:87755292:87761949:clu_9562_NA	0.00777933	0.0244457	0.0269889	0.00254317	0.123772	3	0.969572	1	AF
EVA1C	chr21:32457720:32467699:clu_11398_NA	0.248785	0.0244154	0.0269574	0.00254192	6.97653	7	0.0520226	0.22531	AL
FUT11	chr10:73773815:73778828:clu_3048_NA	0.123845	0.0189802	0.0215207	0.00254053	0.277015	2	0.758043	0.929459	AL
FBXO7	chr22:32495530:32498144:clu_4178_NA	0.00705932	0.778966	0.781506	0.00254017	0.0513549	2	0.949941	1	AL
ACADVL	chr17:7220197:7220604:clu_12272_NA	0.135874	0.0126944	0.0152345	0.00254009	0.0576444	2	0.943986	1	A3
SMG7	chr1:183542364:183544353:clu_2443_NA	0.00589428	0.68457	0.68711	0.00253999	0.0066354	1	0.908287	1	A5
ATRX	chrX:77593849:77595712:clu_14199_NA	0.0421268	0.0160395	0.0185791	0.00253964	0.448298	2	0.638714	0.860859	SE
SLC38A10	chr17:81247061:81251493:clu_13096_NA	0.0412668	0.963771	0.96631	0.00253851	0.182934	2	0.832823	0.970317	A3
DDX60	chr4:168311365:168318622:clu_12098_NA	0.0755973	0.981619	0.984157	0.00253838	0.0666689	1	0.714996	0.905711	AF
TBL1XR1	chr3:177065022:177197121:clu_6969_NA	0.480785	0.00369404	0.00623195	0.00253791	7.78589	10	0.112564	0.350817	AF
PPIA	chr7:44798904:44799247:clu_15889_NA	-0.122457	0.0328185	0.0353557	0.0025372	13.449	10	0.00270293	0.033841	AF
DPY30	chr2:32023808:32029594:clu_154_NA	0.124564	0.00907124	0.0116078	0.00253652	0.229081	1	0.498484	0.7632	SE
BOD1L1	chr4:13570128:13572702:clu_11668_NA	0.0745776	0.165191	0.167727	0.00253607	1.84033	2	0.158764	0.426033	SE
OXR1	chr8:106658085:106679210:clu_15508_NA	-0.140085	0.0824341	0.0849699	0.0025358	4.07742	2	0.0169512	0.113762	AF
RAF1	chr3:12600267:12600388:clu_6165_NA	0.232264	0.00431551	0.00684964	0.00253413	1.19276	1	0.122465	0.367647	A3
RBM23	chr14:22908380:22911328:clu_3458_NA	0.329133	0.00744312	0.0099771	0.00253398	10.3862	9	0.0137007	0.0987763	MX
WASHC4	chr12:105164740:105166515:clu_11085_NA	0.129679	0.0116868	0.0142207	0.00253382	0.462399	2	0.629771	0.856313	cryptic_threeprime
VWF	chr12:6052240:6052543:clu_10443_NA	0.262714	0.00368877	0.00622251	0.00253375	2.21084	1	0.035485	0.18104	AF
SLC35D2	chr9:96324169:96351103:clu_5677_NA	0.389689	0.00642799	0.0089604	0.0025324	1.95784	6	0.688085	0.890691	novel annotated pair
TPP1	chr11:6616074:6616661:clu_4542_NA	0.298763	0.00443407	0.00696562	0.00253156	3.01184	2	0.0492011	0.219593	A5
TMEM256-PLSCR3,TMEM256	chr17:7395090:7403310:clu_12299_NA	0.270263	0.00355143	0.00608201	0.00253057	1.39595	1	0.0947424	0.318513	SE
MECP2	chrX:154032557:154056941:clu_14384_NA	0.105512	0.0272052	0.0297355	0.00253037	4.18584	5	0.136906	0.391662	A3
RNF126	chr19:651915:652233:clu_7773_NA	0.07914	0.0150152	0.017545	0.00252984	0.147557	1	0.586961	0.825824	A3
NCOR1	chr17:16065694:16067894:clu_12370_NA	0.0453109	0.969978	0.972508	0.0025295	0.0844939	1	0.681013	0.887513	A3
IL1R1	chr2:102154017:102157722:clu_497_NA	0.027567	0.0519318	0.054461	0.00252919	0.0391313	3	0.994312	1	AF
WASHC4	chr12:105133899:105137886:clu_11082_NA	0.104907	0.0109809	0.0135098	0.00252885	0.306215	1	0.433874	0.716977	A5
ABHD10	chr3:111987051:111990700:clu_6688_NA	0.0130426	0.107465	0.109993	0.00252775	0.00325117	1	0.935731	1	SE
TMEM259	chr19:1014473:1020772:clu_7797_NA	0.135248	0.989246	0.991774	0.00252775	0.558407	1	0.290605	0.589372	AF
G3BP2	chr4:75724176:75724276:clu_11825_NA	0.35337	0.00457562	0.00710293	0.00252731	10.6225	8	0.00652418	0.062055	AL
CARS2	chr13:110663050:110663451:clu_14642_NA	0.1452	0.0078634	0.0103902	0.00252684	-1.21622	3	1	1	AL
PCM1	chr8:18011827:18013964:clu_15181_NA	0.191695	0.992026	0.994552	0.00252548	0.594986	1	0.275335	0.573531	cryptic_threeprime
DIP2B	chr12:50675451:50678679:clu_10749_NA	0.0115696	0.123378	0.125902	0.00252452	0.0220953	1	0.833499	0.97037	A5
FARP2	chr2:241431774:241432452:clu_1066_NA	0.0244786	0.0532532	0.0557762	0.00252297	0.021836	1	0.834465	0.970782	cryptic_threeprime
MRPS28,RP11-26J3.4	chr8:79958435:80002999:clu_15421_NA	0.385369	0.00592223	0.00844329	0.00252106	6.55571	11	0.286106	0.584073	AL
MRPL32	chr7:42937241:42937322:clu_15858_NA	0.0701548	0.0170652	0.0195854	0.00252019	0.168235	1	0.561874	0.809165	A5
SAE1	chr19:47190619:47197233:clu_8585_NA	0.431545	0.00217978	0.00469912	0.00251934	17.321	4	5.5e-07	4.58e-05	MX
SHKBP1	chr19:40577630:40578123:clu_8429_NA	0.191843	0.00580918	0.00832783	0.00251865	0.995368	2	0.369587	0.663491	A3
LDLRAD3	chr11:36081778:36098330:clu_4651_NA	0.098967	0.0116678	0.0141855	0.00251765	0.217049	1	0.509985	0.771718	A3
WDR73	chr15:84645836:84645973:clu_10084_NA	-0.0362432	0.0839189	0.086436	0.00251713	0.531341	2	0.587816	0.826424	A5
PANX1	chr11:94129493:94178369:clu_5177_NA	0.245162	0.00765431	0.0101712	0.00251684	3.98326	2	0.0186248	0.120279	novel annotated pair
MAP2K7	chr19:7911330:7911436:clu_7990_NA	0.0409105	0.96699	0.969504	0.0025143	0.0803161	1	0.688575	0.890949	A3
RP11-196G11.1,VKORC1,PRSS53	chr16:31091342:31094557:clu_9280_NA	-0.10896	0.0829831	0.0854973	0.00251422	10.4011	7	0.00407415	0.0449394	AF
DMAP1	chr1:44218469:44218591:clu_1669_NA	0.110101	0.0103392	0.0128534	0.00251412	0.185332	1	0.542643	0.794543	cryptic_threeprime
SEC31A	chr4:82830975:82844386:clu_11861_NA	0.188576	0.0139371	0.0164509	0.00251375	14.8298	7	0.000109628	0.00354973	SE
NTPCR	chr1:232956443:232978163:clu_2668_NA	0.0204017	0.0235625	0.0260746	0.00251216	0.144713	3	0.962005	1	AL
MAP7D1	chr1:36157290:36170971:clu_1549_NA	0.356981	0.00211591	0.00462769	0.00251178	4.2606	2	0.0141138	0.100957	AF
CFLAR	chr2:201154407:201160432:clu_831_NA	-0.0870697	0.0448135	0.047325	0.00251149	1.52398	3	0.384289	0.677296	cryptic_threeprime
MAX	chr14:65076663:65077913:clu_3692_NA	0.170035	0.991235	0.993746	0.00251094	0.684931	1	0.241836	0.536778	AL
GSN	chr9:121300005:121301963:clu_5775_NA	0.0525519	0.0828908	0.0854015	0.00251068	6.91923	11	0.242061	0.536778	AF
PEX10	chr1:2406895:2408456:clu_1152_NA	0.118792	0.0222562	0.0247651	0.00250887	0.223491	3	0.930375	1	A5
ECT2	chr3:172764500:172769007:clu_6963_NA	0.0719013	0.980959	0.983467	0.00250822	0.0997411	1	0.655139	0.870522	A5
MARK3	chr14:103405267:103428387:clu_3903_NA	0.0675993	0.334486	0.336993	0.00250768	-1.12591	3	1	1	AF
KRT7	chr12:52237569:52238680:clu_10777_NA	0.261004	0.993812	0.996319	0.00250737	2.46212	1	0.0264825	0.14993	A5
SEC24B	chr4:109481781:109491327:clu_11945_NA	0.0463186	0.0925425	0.0950488	0.00250632	0.191745	4	0.983806	1	SE
DDX18	chr2:117826382:117828949:clu_538_NA	0.0767491	0.982113	0.984619	0.00250614	0.135708	1	0.602383	0.837009	novel annotated pair
ROBO3	chr11:124877658:124877937:clu_5334_NA	-0.136558	0.0837837	0.0862899	0.00250611	7.92449	6	0.0145879	0.103062	A5
CARD19	chr9:93110721:93111879:clu_5660_NA	0.135855	0.500758	0.503263	0.00250566	1.95592	2	0.141435	0.398466	SE
PLSCR3,TMEM256-PLSCR3	chr17:7392952:7393467:clu_12296_NA	0.0423838	0.0935055	0.0960104	0.00250492	0.962872	5	0.859321	0.983018	A5
PECAM1	chr17:64323845:64341634:clu_12903_NA	0.0820692	0.0242543	0.0267591	0.00250474	2.02798	2	0.131601	0.383193	novel annotated pair
NDUFB2	chr7:140700959:140702866:clu_16320_NA	0.0784536	0.00585574	0.00836033	0.00250459	3.12258	3	0.100273	0.328886	MX
PLRG1	chr4:154536744:154537969:clu_12076_NA	0.325091	0.00399952	0.00650392	0.0025044	1.43193	2	0.238846	0.533223	AL
WARS	chr14:100374265:100375283:clu_3881_NA	0.456471	0.00410713	0.00661112	0.00250399	3.13481	9	0.71266	0.904825	AF
TCEAL4	chrX:103586291:103586649:clu_14243_NA	0.0525061	0.974305	0.976807	0.00250207	0.239033	1	0.489299	0.757892	A3
BCAM	chr19:44811346:44812163:clu_8535_NA	0.077717	0.982363	0.984864	0.00250046	0.109463	1	0.639859	0.861106	A3
VEZT	chr12:95282644:95294272:clu_11021_NA	0.226512	0.0074997	0.00999871	0.00249901	1.18458	2	0.305873	0.605034	AF
RIC8A	chr11:212511:212597:clu_4436_NA	0.132366	0.00833121	0.0108289	0.00249769	0.739224	1	0.224018	0.51588	A3
URM1	chr9:128387895:128389261:clu_5867_NA	0.350791	0.00246802	0.00496539	0.00249737	1.9363	1	0.0490802	0.219593	cryptic_fiveprime
GGA3	chr17:75243258:75243447:clu_12987_NA	0.109358	0.00972634	0.0122231	0.00249673	1.0259	3	0.561727	0.809165	A3
PIK3CB	chr3:138694907:138698907:clu_6845_NA	0.0861607	0.98402	0.986516	0.00249534	0.15809	1	0.573913	0.817258	A5
WDR43	chr2:28937994:28942312:clu_149_NA	0.160742	0.0094007	0.0118957	0.00249505	0.406724	2	0.665828	0.878474	novel annotated pair
ABI3BP	chr3:100840858:100846372:clu_6653_NA	0.0316661	0.053337	0.0558293	0.00249229	0.193851	2	0.823781	0.965534	A5
SPPL2B	chr19:2351594:2352946:clu_7864_NA	0.0129138	0.890581	0.893073	0.00249153	0.0143163	1	0.86563	0.984653	A5
MMS19	chr10:97469126:97469646:clu_3178_NA	0.133594	0.00597894	0.00847011	0.00249117	5.07555	3	0.0173244	0.115162	A3
OPN3,CHML	chr1:241635797:241639882:clu_2688_NA	0.0393808	0.0735821	0.0760716	0.00248946	5.30418	6	0.101262	0.33032	A3
CPT1A	chr11:68785010:68793315:clu_5016_NA	0.190288	0.992093	0.994582	0.00248921	1.10122	1	0.137792	0.392905	SE
SSR2	chr1:156011887:156014961:clu_2246_NA	0.131084	0.988062	0.990551	0.00248852	2.52654	2	0.0799355	0.290169	A3
SNAP23	chr15:42515354:42528262:clu_9762_NA	0.0471879	0.150774	0.153262	0.00248841	9.48434	5	0.00194813	0.026636	AL
CD59	chr11:33711505:33717370:clu_4642_NA	0.461478	0.010597	0.0130851	0.00248807	5.62334	2	0.00361256	0.0415553	MX
AP3S2,C15orf38-AP3S2,ARPIN	chr15:89901803:89903216:clu_10123_NA	-0.0416153	0.233087	0.235573	0.00248634	5.6264	3	0.0104345	0.0837288	A3
NLRP1	chr17:5532984:5533292:clu_12251_NA	0.0783943	0.0440892	0.0465748	0.00248559	0.268465	5	0.990709	1	A5
NAP1L1	chr12:76068994:76074203:clu_10982_NA	0.0857498	0.0193086	0.0217935	0.00248485	7.70248	5	0.00876515	0.0753913	SE
MRPS28,RP11-26J3.4	chr8:79919148:80030054:clu_15421_NA	0.237181	0.0108335	0.0133179	0.00248446	6.55571	11	0.286106	0.584073	SE
NRDC	chr1:51823786:51827796:clu_1733_NA	0.185756	0.0102412	0.0127249	0.00248364	2.38543	2	0.0920493	0.31349	SE
ODF2	chr9:128459657:128460550:clu_5870_NA	0.0108275	0.130865	0.133348	0.00248277	0.0102608	1	0.88609	0.994426	A3
RBCK1	chr20:427492:428491:clu_14698_NA	0.281408	0.994214	0.996696	0.00248225	1.22594	1	0.117384	0.359158	SE
SOCS4	chr14:55027471:55031804:clu_3634_NA	0.113738	0.0223937	0.0248756	0.00248187	0.343836	3	0.8761	0.98905	cryptic_threeprime
PPP1R12C	chr19:55103568:55117223:clu_8782_NA	0.595735	0.00274191	0.00522342	0.00248151	5.29537	6	0.101879	0.331424	SE
RABEPK	chr9:125220397:125220539:clu_5806_NA	0.276453	0.0120701	0.0145513	0.00248116	5.8951	6	0.0668163	0.261719	SE
DAP3	chr1:155717128:155725382:clu_2232_NA	0.17785	0.012548	0.015029	0.00248093	9.99855	4	0.000500058	0.0104748	MX
CCM2	chr7:45000363:45038253:clu_15893_NA	-0.0047208	0.0194672	0.0219475	0.00248029	11.0526	7	0.00243642	0.0312526	AF
FAM122B	chrX:134789636:134793815:clu_14318_NA	0.0091675	0.281846	0.284325	0.00247893	1.1836	4	0.668564	0.879929	SE
YY1AP1	chr1:155672727:155675010:clu_2229_NA	0.123667	0.00893257	0.0114105	0.00247794	0.229279	1	0.498298	0.7632	A3
RP11-322E11.5,INO80C,RP11-322E11.6	chr18:35438266:35466624:clu_10283_NA	0.646059	0.00241354	0.00489048	0.00247693	17.6598	14	0.00131807	0.0207819	cryptic_threeprime
GGNBP2	chr17:36567776:36577983:clu_12549_NA	0.0968367	0.985768	0.988244	0.00247643	0.200139	1	0.526945	0.783139	cryptic_threeprime
ERF	chr19:42249738:42249827:clu_8486_NA	0.0520711	0.974373	0.976849	0.00247591	0.109096	1	0.640422	0.861461	A3
SULF1	chr8:69586508:69588972:clu_15401_NA	0.163551	0.991071	0.993546	0.00247495	1.49161	1	0.0841322	0.296973	A3
PMF1,PMF1-BGLAP	chr1:156213176:156233628:clu_2256_NA	0.649727	0.00193374	0.00440749	0.00247375	6.35408	7	0.0795464	0.289524	SE
ZDHHC13	chr11:19166385:19170411:clu_4610_NA	0.0296288	0.156954	0.159426	0.00247267	0.0847886	3	0.982344	1	RI
TNFRSF14	chr1:2556997:2557726:clu_1154_NA	0.0937454	0.0121555	0.0146256	0.00247004	0.263696	1	0.467706	0.743161	SE
DPAGT1	chr11:119097925:119098403:clu_5291_NA	0.15902	0.00725205	0.00971841	0.00246636	-3.33368	5	1	1	A3
STK25	chr2:241499414:241500173:clu_1071_NA	0.0856557	0.984123	0.986589	0.00246623	0.321845	1	0.422378	0.708535	cryptic_threeprime
PSMB2	chr1:35631344:35641342:clu_1540_NA	0.227459	0.00622646	0.0086923	0.00246584	0.40597	2	0.66633	0.87887	novel annotated pair
CAST	chr5:96740118:96741266:clu_7384_NA	0.0200742	0.0734315	0.0758973	0.0024658	0.374469	2	0.687654	0.890551	SE
SMARCA2	chr9:2170472:2181571:clu_5391_NA	0.0307491	0.0854575	0.0879224	0.00246495	0.3046	2	0.737419	0.917434	SE
PRKAR2A	chr3:48751718:48756379:clu_6411_NA	0.107001	0.0202871	0.0227518	0.0024647	4.46447	4	0.0629003	0.251428	MX
TTC23	chr15:99139744:99156148:clu_10159_NA	0.0287336	0.043678	0.0461424	0.00246436	0.015127	1	0.861915	0.984115	SE
TMEM59	chr1:54043525:54053000:clu_1773_NA	0.174645	0.00725824	0.00972224	0.002464	7.40189	4	0.00512597	0.052882	A3
DDX21	chr10:68978976:68982543:clu_2995_NA	0.342346	0.0036475	0.00611128	0.00246379	6.47174	2	0.00154654	0.0227344	AL
PHF21A	chr11:45936569:45945840:clu_4672_NA	0.0483302	0.0360528	0.0385166	0.00246376	0.335444	2	0.71502	0.905711	AF
POLR2H	chr3:184363565:184364966:clu_7012_NA	0.0719929	0.981331	0.983794	0.00246292	0.193503	1	0.533877	0.787366	AF
UBQLN1	chr9:83665145:83666350:clu_5617_NA	-0.0550354	0.445549	0.448011	0.00246155	0.670736	3	0.71931	0.908327	A5
FBXO7	chr22:32475124:32483897:clu_4177_NA	0.511361	0.00347867	0.00593889	0.00246022	3.35835	5	0.242577	0.537137	SE
ZNF532	chr18:58865385:58865470:clu_10359_NA	-0.0337674	0.637994	0.640453	0.00245922	1.07336	4	0.708794	0.902401	AF
IPO11,LRRC70	chr5:62579619:62580454:clu_7255_NA	0.122307	0.0130353	0.0154944	0.00245904	17.4371	5	1.59e-06	0.000112026	A5
CCDC93	chr2:117958481:117973908:clu_540_NA	0.0431025	0.969373	0.971831	0.00245836	0.035715	1	0.789266	0.94873	A3
CCDC126	chr7:23604279:23611171:clu_15792_NA	0.114729	0.073957	0.0764148	0.00245783	1.82119	4	0.45656	0.734698	SE
FLOT2	chr17:28883231:28888945:clu_12478_NA	0.493595	0.00289878	0.00535658	0.0024578	2.63306	4	0.261064	0.558764	MX
TALDO1	chr11:763940:764288:clu_4464_NA	0.0623194	0.018917	0.0213743	0.00245736	0.807425	1	0.203811	0.488947	A5
PLD3	chr19:40348724:40366419:clu_8426_NA	0.236105	0.00805277	0.0105097	0.00245689	1.30174	5	0.760837	0.930299	AF
IRF7	chr11:613865:614174:clu_4458_NA	0.0578994	0.0175397	0.019996	0.00245634	4.92337	4	0.0430899	0.204364	MX
TBC1D17	chr19:49882892:49883651:clu_8706_NA	0.229627	0.00770222	0.0101562	0.002454	2.943	2	0.0527074	0.227147	MX
CAPRIN2	chr12:30710470:30711566:clu_10611_NA	0.0754132	0.86669	0.869144	0.00245333	0.69782	2	0.497669	0.7632	A3
ATP13A2	chr1:16993835:16995991:clu_1306_NA	0.0234647	0.0541109	0.0565637	0.00245286	0.0304209	1	0.80517	0.956153	AL
CLSTN1	chr1:9751662:9773272:clu_1221_NA	0.237792	0.00629833	0.00874929	0.00245096	1.63502	3	0.351836	0.648002	cryptic_threeprime
MAP4	chr3:47918841:47928228:clu_6382_NA	0.364883	0.00409606	0.00654653	0.00245047	3.51373	4	0.134444	0.3881	A5
MYC	chr8:127739019:127740396:clu_15542_NA	0.222906	0.993162	0.995611	0.00244868	0.85005	1	0.192275	0.47277	A3
WDR74	chr11:62833131:62833618:clu_4817_NA	-0.0452722	0.756395	0.758844	0.00244836	-0.186772	2	1	1	SE
CRELD2	chr22:49921761:49922297:clu_4362_NA	0.665395	0.00867995	0.0111282	0.0024483	16.2361	4	1.53e-06	0.000109413	SE
HSPG2	chr1:21888066:21889981:clu_1347_NA	0.0613584	0.978395	0.980842	0.00244728	2.00918	1	0.0450077	0.20923	A3
PIR	chrX:15385116:15390185:clu_13981_NA	0.144067	0.986995	0.989441	0.00244646	-3.10619	2	1	1	cryptic_fiveprime
CNIH4	chr1:224357068:224365879:clu_2614_NA	0.434763	0.00339762	0.00584373	0.00244611	2.07094	3	0.246545	0.541248	A5
EFEMP2	chr11:65868056:65868306:clu_4935_NA	0.272284	0.00339794	0.00584322	0.00244527	1.07427	1	0.142706	0.400711	A5
LAMB1	chr7:107984652:107986022:clu_16201_NA	0.160341	0.00652486	0.00896957	0.00244471	0.442387	1	0.346897	0.644357	SE
SLC7A1	chr13:29516246:29517144:clu_14461_NA	0.180514	0.991888	0.994333	0.00244423	0.515366	1	0.309987	0.609356	cryptic_fiveprime
CNOT1	chr16:58534395:58536968:clu_9367_NA	0.0126994	0.106639	0.109083	0.00244396	0.0499741	1	0.751892	0.92577	A5
LAMA4	chr6:112216469:112253956:clu_13729_NA	0.131161	0.978273	0.980717	0.00244379	2.66676	3	0.148942	0.410809	AF
EIF4B	chr12:53038411:53039238:clu_10782_NA	0.0812303	0.983475	0.985918	0.00244305	0.782052	1	0.211065	0.498581	cryptic_threeprime
PTTG1IP	chr21:44851627:44855210:clu_11503_NA	-0.140987	0.130431	0.132874	0.00244291	2.11686	2	0.120409	0.364752	A5
TMEM184B	chr22:38214617:38224785:clu_4231_NA	0.565123	0.00205356	0.00449581	0.00244225	3.44477	5	0.228986	0.521897	cryptic_threeprime
ECI2	chr6:4117451:4125250:clu_13192_NA	0.171943	0.00929685	0.011739	0.00244218	4.55265	2	0.0105392	0.0841528	A3
SLC25A39	chr17:44322552:44322808:clu_12725_NA	0.0237148	0.0929171	0.095359	0.00244188	1.97764	3	0.266334	0.564612	A3
RYK	chr3:134178073:134183002:clu_6830_NA	0.0987149	0.13671	0.139151	0.00244104	0.497741	2	0.607902	0.841464	SE
FKBP9	chr7:32957794:32975182:clu_15836_NA	0.1694	0.00841344	0.0108538	0.0024404	5.35797	5	0.057312	0.238575	SE
FKBP15	chr9:113178801:113182766:clu_5739_NA	0.0357338	0.963368	0.965808	0.00244024	0.0242662	1	0.825637	0.966721	A5
HUWE1	chrX:53680186:53684180:clu_14134_NA	0.10345	0.0224062	0.0248459	0.00243966	5.87839	6	0.0676198	0.263184	cryptic_fiveprime
DPP7	chr9:137112230:137112953:clu_6058_NA	0.204373	0.00781265	0.0102521	0.00243944	10.5953	3	9.61e-05	0.00322079	novel annotated pair
CD46	chr1:207785106:207785656:clu_2557_NA	0.0459672	0.0260723	0.0285113	0.002439	0.111429	1	0.636871	0.859719	A3
PLSCR3,TMEM256-PLSCR3	chr17:7392978:7393467:clu_12296_NA	0.240002	0.00971047	0.0121492	0.00243869	0.962872	5	0.859321	0.983018	A3
CALM1	chr14:90397233:90400065:clu_3827_NA	0.0776627	0.981773	0.984211	0.00243771	4.2926	6	0.198285	0.481385	AF
HIRA,C22orf39	chr22:19441694:19447378:clu_3988_NA	0.00548125	0.665281	0.667718	0.00243671	0.00404417	1	0.928339	1	A3
GCN1	chr12:120147272:120149606:clu_11200_NA	0.121911	0.0135542	0.0159909	0.0024367	3.03477	2	0.0480855	0.217085	novel annotated pair
EXOC7	chr17:76089320:76091143:clu_13021_NA	0.131117	0.0426464	0.0450829	0.0024365	6.21385	6	0.0530799	0.227851	MX
MINPP1	chr10:87521169:87552082:clu_3108_NA	0.0355753	0.72161	0.724046	0.00243618	0.13847	2	0.870689	0.986973	SE
CEP170	chr1:243225321:243255040:clu_2693_NA	0.0124195	0.888598	0.891033	0.00243523	0.0183117	1	0.848234	0.976421	AF
RPS6KC1	chr1:213176492:213240702:clu_2582_NA	0.126039	0.0135896	0.0160245	0.00243492	2.61774	4	0.263977	0.561962	SE
UBE2L6	chr11:57554623:57557235:clu_4731_NA	0.248636	0.00380189	0.00623591	0.00243402	0.60931	1	0.269632	0.567438	cryptic_fiveprime
REEP5	chr5:112887183:112902380:clu_7426_NA	-0.0440852	0.309656	0.312089	0.00243283	0.0342002	3	0.995339	1	AL
SMTN	chr22:31095455:31095534:clu_4154_NA	0.226221	0.993287	0.99572	0.00243242	1.03022	1	0.151167	0.414403	A5
KIRREL	chr1:158087860:158088327:clu_2291_NA	0.184475	0.00778264	0.0102148	0.00243214	4.6476	2	0.00958458	0.079442	AL
RAB3GAP1	chr2:135058086:135090998:clu_594_NA	0.167387	0.991399	0.993831	0.00243184	0.491339	1	0.321539	0.620436	SE
TCTEX1D2,RP11-447L10.1,TM4SF19-TCTEX1D2	chr3:196316231:196318040:clu_7063_NA	0.017161	0.922066	0.924497	0.00243094	0.0107596	1	0.883373	0.993053	A5
IFNAR1	chr21:33345360:33348550:clu_11413_NA	0.0316803	0.0387584	0.0411892	0.0024308	0.0378501	1	0.783211	0.944295	SE
RABGGTA	chr14:24270998:24271113:clu_3513_NA	0.0193718	0.0660124	0.0684417	0.00242927	0.00691241	1	0.906401	1	A3
NDC1	chr1:53797144:53803928:clu_1764_NA	0.497929	0.00213897	0.00456779	0.00242882	3.78249	2	0.0227659	0.136941	novel annotated pair
MDM2	chr12:68835984:68836672:clu_10955_NA	0.12892	0.98923	0.991658	0.00242733	1.31415	1	0.104975	0.336552	A5
MPRIP	chr17:17175412:17176426:clu_12388_NA	0.0561187	0.97665	0.979077	0.00242714	0.302264	1	0.436856	0.719245	AF
NRCAM	chr7:108237769:108239959:clu_16207_NA	0.560269	0.00259087	0.00501505	0.00242417	2.1516	6	0.635717	0.858948	SE
TAF15	chr17:35820239:35820332:clu_12538_NA	0.01037	0.133887	0.13631	0.00242334	0.0572248	1	0.735134	0.916472	A5
UBE2C	chr20:45813464:45815854:clu_14979_NA	0.424711	0.00353377	0.0059565	0.00242273	13.5777	8	0.00066458	0.0129543	SE
CTSL	chr9:87729735:87730381:clu_5637_NA	-0.0816297	0.460883	0.463305	0.0024218	-0.399601	2	1	1	A3
SLC2A8	chr9:127397286:127399907:clu_5820_NA	0.115789	0.0694569	0.0718784	0.00242154	6.04428	4	0.0167047	0.113075	AF
PARD3	chr10:34341816:34347956:clu_2904_NA	0.0320476	0.144128	0.146549	0.00242137	-1.97967	3	1	1	A5
RHOT1	chr17:32221186:32224616:clu_12511_NA	0.0824126	0.0266061	0.029027	0.00242092	1.72661	6	0.750183	0.925322	MX
STK25	chr2:241498784:241498989:clu_1070_NA	0.213949	0.993014	0.995435	0.00242078	3.81071	1	0.00576793	0.0570292	A3
TMEM9	chr1:201151852:201153858:clu_2489_NA	0.04546	0.971411	0.973831	0.00241963	0.0579522	1	0.73352	0.915551	A5
2024-03-07	chr2:159743253:159747805:clu_655_NA	0.073412	0.0209057	0.0233238	0.0024181	1.7636	2	0.171427	0.442806	SE
TMEM8A	chr16:372283:374005:clu_8870_NA	0.436068	0.00263325	0.00505079	0.00241754	1.77699	2	0.169147	0.439284	AL
DHRS4	chr14:23960003:23967211:clu_3485_NA	0.00307519	0.062245	0.0646622	0.00241714	-0.54	4	1	1	SE
MAPK8	chr10:48306821:48308095:clu_2937_NA	0.00760313	0.411675	0.414092	0.00241705	0.568893	5	0.950705	1	AF
AKR1A1	chr1:45551155:45566569:clu_1690_NA	0.529733	0.00306611	0.00548163	0.00241552	10.1382	4	0.000440385	0.00948316	SE
YBX3	chr12:10719143:10722850:clu_10537_NA	0.0809256	0.983609	0.986024	0.00241518	0.429	1	0.354299	0.649901	cryptic_fiveprime
TUBB6	chr18:12311053:12324809:clu_10236_NA	0.054022	0.0185643	0.0209784	0.00241416	15.1386	6	3.48e-05	0.00145603	AL
ARL2BP	chr16:57250507:57252166:clu_9341_NA	-0.0273463	0.955994	0.958407	0.00241371	0.944935	4	0.756006	0.928213	A3
LONP1	chr19:5708403:5711819:clu_7945_NA	0.174676	0.00581959	0.008233	0.00241341	0.591318	1	0.27682	0.575065	A5
DCBLD2	chr3:98867438:98881540:clu_6638_NA	0.321298	0.00622661	0.00863955	0.00241295	3.42969	4	0.143508	0.401842	A5
KRT7	chr12:52232791:52233276:clu_10775_NA	0.127579	0.010048	0.0124601	0.00241205	-0.249541	3	1	1	AL
MINK1	chr17:4894633:4895075:clu_12219_NA	0.0806412	0.983578	0.98599	0.0024118	0.142669	1	0.593224	0.830021	SE
SCAF11	chr12:45922582:45922984:clu_10644_NA	0.104287	0.0105317	0.0129426	0.00241091	0.211099	1	0.515843	0.7746	A5
LZTS2	chr10:101002946:101005458:clu_3219_NA	0.439964	0.00257531	0.00498566	0.00241035	0.440294	2	0.643847	0.86324	novel annotated pair
ARL6IP6	chr2:152720586:152734994:clu_634_NA	0.116781	0.285509	0.287919	0.00241034	1.20221	5	0.790816	0.9494	AF
NAGLU,RP11-400F19.8	chr17:42536655:42538339:clu_12657_NA	0.127407	0.0126381	0.0150482	0.00241007	4.12002	3	0.0413029	0.199214	AF
RBFOX2	chr22:35756144:35759888:clu_4184_NA	0.0153856	0.333452	0.335862	0.00241002	3.65261	2	0.0259233	0.147517	MX
CD99L2	chrX:150816078:150828306:clu_14349_NA	0.335669	0.00478185	0.0071915	0.00240965	2.50344	5	0.41504	0.70258	MX
CASP3	chr4:184638468:184648503:clu_12125_NA	0.0213872	0.0587268	0.0611364	0.0024096	0.0213764	1	0.836192	0.971543	A5
R3HDM2,RP11-123K3.4	chr12:57289040:57292572:clu_10892_NA	0.0503725	0.249749	0.252157	0.00240772	2.37111	4	0.314785	0.61402	SE
PITRM1	chr10:3165527:3166229:clu_2745_NA	-0.0133173	0.98583	0.988233	0.00240289	-0.0400224	2	1	1	A3
GABBR2	chr9:98299353:98303241:clu_5692_NA	0.0305065	0.957717	0.96012	0.00240288	0.0270837	1	0.815964	0.961227	novel annotated pair
ADGRF5	chr6:46854781:46855974:clu_13553_NA	0.197205	0.0605792	0.0629812	0.00240201	1.46541	2	0.230985	0.524166	cryptic_fiveprime
EMCN	chr4:100410355:100415898:clu_11914_NA	0.195385	0.992537	0.994938	0.00240194	1.01345	1	0.154536	0.420207	SE
SLC43A3	chr11:57426352:57426588:clu_4727_NA	-0.00975621	0.746204	0.748605	0.00240165	0.0131426	2	0.986943	1	AF
PSMB3	chr17:38755990:38762411:clu_12580_NA	0.144475	0.00966437	0.0120629	0.00239853	7.73596	2	0.000436834	0.00944568	SE
GATSL3,RP1-130H16.18	chr22:30287560:30289385:clu_4136_NA	0.0901727	0.0174977	0.0198958	0.00239815	1.80931	2	0.163768	0.432272	AF
DLG5	chr10:77812377:77816551:clu_3074_NA	0.0399938	0.967851	0.970249	0.00239786	0.0630663	1	0.722476	0.909762	SE
SRRT	chr7:100887859:100888054:clu_16146_NA	0.00973986	0.142503	0.1449	0.00239696	0.0869659	1	0.676641	0.885123	A3
C1GALT1	chr7:7215239:7234303:clu_15745_NA	0.0569428	0.029958	0.0323543	0.00239627	5.11316	4	0.0367831	0.184494	cryptic_threeprime
PTK2	chr8:140674404:140675460:clu_15564_NA	0.110192	0.987767	0.990163	0.00239579	0.573666	1	0.284108	0.58247	A5
SELENOF	chr1:86880725:86887156:clu_1875_NA	0.209413	0.00654481	0.00893921	0.0023944	0.618497	2	0.538753	0.791508	SE
MICU3	chr8:17064237:17069688:clu_15161_NA	-0.0616852	0.134111	0.136505	0.00239399	1.08993	2	0.336239	0.633192	SE
EIF3K	chr19:38619223:38620337:clu_8382_NA	0.0242716	0.00622204	0.00861599	0.00239396	4.08622	6	0.225741	0.517811	A5
PXN	chr12:120224727:120265617:clu_11207_NA	0.204772	0.0172727	0.019666	0.00239338	28.3337	12	9.08e-08	9.41e-06	AF
SEC24C	chr10:73751243:73751717:clu_3043_NA	0.0995838	0.0110063	0.0133994	0.00239313	0.299672	1	0.438829	0.720957	A3
BBC3	chr19:47226754:47230929:clu_8587_NA	0.229413	0.0182117	0.0206047	0.00239301	16.5299	9	0.000130391	0.00407736	SE
ADGRG1	chr16:57657491:57659395:clu_9350_NA	0.00590643	0.280914	0.283307	0.00239238	0.0255445	1	0.821179	0.964346	A3
TPGS2	chr18:36797050:36798449:clu_10296_NA	-0.096037	0.872876	0.875268	0.00239194	1.61369	5	0.664978	0.878221	AL
UTRN	chr6:144288111:144291737:clu_13831_NA	-0.0670748	0.0406094	0.0430012	0.00239176	1.47892	3	0.39817	0.688423	cryptic_threeprime
DHX30	chr3:47818117:47819236:clu_6377_NA	0.0779774	0.0256622	0.0280526	0.00239039	20.2944	7	9.71e-07	7.55e-05	SE
FANCI	chr15:89293997:89294915:clu_10112_NA	0.0678387	0.980853	0.983241	0.0023886	0.0989502	1	0.656421	0.871451	A3
UBE2J1	chr6:89329957:89335302:clu_13656_NA	0.120923	0.013138	0.0155264	0.00238837	-0.590368	3	1	1	novel annotated pair
CMIP	chr16:81613211:81620876:clu_9524_NA	0.258277	0.0101681	0.0125551	0.00238696	18.9942	2	5.64e-09	8.01e-07	A5
MSL3	chrX:11763938:11765470:clu_13970_NA	0.164218	0.00619122	0.00857769	0.00238646	0.740797	1	0.223525	0.5152	A3
DCBLD1	chr6:117543211:117544528:clu_13739_NA	-0.0678339	0.549552	0.551939	0.00238622	1.81853	2	0.162265	0.43039	A3
COPS4	chr4:83073353:83075297:clu_11868_NA	-0.022123	0.033641	0.0360268	0.00238581	0.587073	2	0.555952	0.806155	SE
TOLLIP	chr11:1295794:1309466:clu_4489_NA	0.0043901	0.502565	0.50495	0.00238514	-0.179511	2	1	1	AF
PTPRK	chr6:127977054:127981116:clu_13767_NA	0.326152	0.995009	0.997394	0.0023851	2.22208	1	0.035021	0.179584	cryptic_fiveprime
PMF1,PMF1-BGLAP	chr1:156213176:156236288:clu_2256_NA	0.398772	0.00308296	0.00546729	0.00238434	6.35408	7	0.0795464	0.289524	A3
CCSER2	chr10:84425893:84513449:clu_3098_NA	0.170824	0.0225632	0.0249473	0.00238408	3.54933	4	0.130765	0.382212	cryptic_fiveprime
DDX21	chr10:68956312:68959806:clu_2993_NA	0.149455	0.990711	0.993094	0.0023835	0.545116	1	0.29642	0.595711	AF
GUK1	chr1:228148456:228148665:clu_2646_NA	-0.0209703	0.357854	0.360237	0.00238276	-0.0401149	3	1	1	A5
IDS,AF011889.5	chrX:149501037:149504157:clu_14340_NA	0.000416106	0.014949	0.0173297	0.00238079	1.94311	3	0.274014	0.572513	MX
RHOC,RP11-426L16.10	chr1:112703806:112705053:clu_2007_NA	0.221073	0.0202551	0.022635	0.00237987	4.12379	7	0.31127	0.610812	A5
UBE2V2	chr8:48043181:48060682:clu_15345_NA	0.535226	0.00192853	0.00430798	0.00237945	1.65373	2	0.191334	0.471274	SE
GLYR1	chr16:4843602:4845074:clu_9059_NA	0.247988	0.0143968	0.0167758	0.002379	1.14533	2	0.31812	0.617393	SE
FZR1	chr19:3533398:3533487:clu_7882_NA	0.0537595	0.0214675	0.0238462	0.00237871	0.0765174	1	0.695652	0.893826	cryptic_threeprime
ANO10	chr3:43366974:43549720:clu_6327_NA	0.137599	0.0154556	0.017834	0.00237841	2.88191	3	0.123684	0.369768	cryptic_threeprime
SYPL1	chr7:106092669:106092949:clu_16184_NA	0.0417414	0.0345774	0.0369556	0.00237828	0.0466985	3	0.992618	1	SE
PKN2	chr1:88741288:88760222:clu_1878_NA	0.0633347	0.979651	0.982028	0.00237755	0.0559992	1	0.73788	0.917654	cryptic_fiveprime
DDX49	chr19:18920909:18921663:clu_8235_NA	0.0997423	0.0251219	0.0274981	0.00237627	0.216593	2	0.805258	0.95617	SE
PTGES2	chr9:128123847:128124492:clu_5854_NA	0.113386	0.00944533	0.0118212	0.00237584	0.338712	1	0.410475	0.698562	A3
ARMCX2	chrX:101658142:101658492:clu_14232_NA	-0.0141011	0.0949841	0.0973597	0.00237565	-7.37594	6	1	1	AF
SLC26A11	chr17:80222847:80223252:clu_13080_NA	0.0343747	0.962964	0.96534	0.00237534	0.0323362	1	0.799258	0.952804	A3
AGRN	chr1:1050837:1051253:clu_1097_NA	0.211318	0.99122	0.993595	0.00237506	0.868099	2	0.419749	0.706161	SE
ACTR1B	chr2:97659477:97661882:clu_456_NA	0.239761	0.00551886	0.0078939	0.00237504	1.31303	2	0.269003	0.566662	novel annotated pair
MLLT6	chr17:38720747:38722678:clu_12576_NA	0.100961	0.0132734	0.0156484	0.00237497	-1.21123	2	1	1	SE
KIDINS220	chr2:8736999:8750112:clu_17_NA	0.0673066	0.032745	0.0351185	0.00237344	1.48177	2	0.227235	0.519716	AL
SRRM2	chr16:2758547:2758988:clu_8988_NA	0.101909	0.0106357	0.0130088	0.00237318	0.210015	1	0.516923	0.774939	MX
MAP4	chr3:47852938:47855248:clu_6374_NA	0.383709	0.00420557	0.00657862	0.00237305	8.08815	5	0.00635835	0.0610205	SE
DPAGT1	chr11:119097297:119098403:clu_5291_NA	0.240984	0.00522047	0.00759348	0.00237301	-3.33368	5	1	1	A3
NAE1	chr16:66826583:66830847:clu_9385_NA	0.157837	0.00907058	0.0114434	0.00237281	3.84278	4	0.1038	0.334756	SE
PTPRM	chr18:8371006:8376046:clu_10213_NA	0.0161242	0.904634	0.907005	0.00237102	0.709782	2	0.491751	0.759325	SE
OGFR	chr20:62805030:62807537:clu_15081_NA	0.0356508	0.964364	0.966735	0.00237085	0.0441952	1	0.766234	0.933819	novel annotated pair
PAK4	chr19:39173376:39173576:clu_8400_NA	-0.0161116	0.18201	0.18438	0.00237084	-0.496814	2	1	1	A5
CFAP36	chr2:55544074:55544907:clu_247_NA	0.0753924	0.0232814	0.025652	0.00237062	0.313759	2	0.730695	0.914313	novel annotated pair
B4GALT6	chr18:31638760:31657976:clu_10275_NA	0.209244	0.00929901	0.0116693	0.00237029	3.36228	7	0.458111	0.736075	SE
AHSA1	chr14:77468508:77468590:clu_3803_NA	0.179052	0.00554803	0.00791817	0.00237015	0.711336	1	0.232964	0.52657	AL
MSTO1	chr1:155612570:155612867:clu_2226_NA	0.338755	0.00601604	0.00838609	0.00237005	2.23564	3	0.214866	0.50377	SE
KANK1	chr9:736557:738285:clu_5386_NA	0.204637	0.0256906	0.0280598	0.00236912	0.870542	2	0.418725	0.705704	MX
TSC22D4	chr7:100467600:100474274:clu_16122_NA	0.242789	0.993818	0.996187	0.00236878	1.79912	1	0.057841	0.239593	cryptic_threeprime
ABL1	chr9:130854997:130862763:clu_5928_NA	0.111161	0.00962887	0.0119974	0.00236857	0.312698	1	0.429049	0.713408	cryptic_fiveprime
FGFR1OP,RP11-517H2.6	chr6:167022635:167024782:clu_13931_NA	0.0496236	0.974335	0.976703	0.00236839	0.0554284	1	0.739171	0.918726	MX
SORBS3	chr8:22567175:22569148:clu_15201_NA	0.123277	0.986198	0.988567	0.00236817	1.13867	2	0.320245	0.619347	cryptic_threeprime
UTRN	chr6:144499427:144509639:clu_13833_NA	0.241515	0.00383732	0.00620544	0.00236811	1.25068	1	0.113748	0.352759	cryptic_threeprime
AGO1	chr1:35902079:35902204:clu_1544_NA	0.0447584	0.0260152	0.0283822	0.00236706	0.0786639	1	0.691629	0.892074	novel annotated pair
GARS	chr7:30595933:30598796:clu_15827_NA	0.276417	0.00697322	0.0093398	0.00236658	2.01082	2	0.133879	0.38681	AF
CPT1C	chr19:49692393:49697326:clu_8684_NA	0.0652687	0.980341	0.982705	0.00236419	0.0705692	1	0.707152	0.901272	AL
CRTC2,SLC39A1	chr1:153955166:153960572:clu_2153_NA	0.476079	0.00342186	0.00578596	0.0023641	4.97097	4	0.0414171	0.199523	AF
STK10	chr5:172045022:172045426:clu_7670_NA	0.0254818	0.0475767	0.04994	0.0023633	0.0226	1	0.831637	0.96972	SE
STK38L	chr12:27297854:27300554:clu_10589_NA	-0.035503	0.0740861	0.0764486	0.00236251	0.440025	2	0.64402	0.863295	SE
PTGES2	chr9:128123134:128123702:clu_5853_NA	0.0768262	0.983176	0.985538	0.00236154	0.143578	1	0.592049	0.829618	A5
RAD51C	chr17:58724100:58730186:clu_12845_NA	0.285188	0.00563716	0.00799751	0.00236035	-1.03699	5	1	1	MX
CSTF2	chrX:100824257:100826634:clu_14219_NA	0.0328611	0.961506	0.963866	0.00236009	0.0385788	1	0.781187	0.942834	A3
CD151	chr11:833026:834530:clu_4477_NA	0.213721	0.00751708	0.00987652	0.00235944	0.52152	4	0.903201	1	A3
ZDHHC20	chr13:21381546:21381901:clu_14435_NA	0.0884195	0.0113453	0.0137048	0.00235944	1.72996	4	0.483999	0.755098	A3
FIGNL1	chr7:50447297:50447968:clu_15905_NA	0.0527078	0.249132	0.251491	0.00235907	0.741658	2	0.476323	0.749401	SE
LUC7L	chr16:189339:189981:clu_8860_NA	0.248283	0.00524847	0.00760649	0.00235802	-1.25808	2	1	1	cryptic_fiveprime
ANGPTL4	chr19:8369332:8371056:clu_7998_NA	-0.0424786	0.378888	0.381246	0.00235775	0.391437	2	0.676085	0.884684	SE
NADSYN1	chr11:71455170:71463432:clu_5036_NA	0.470531	0.00353723	0.00589466	0.00235744	-3.10633	5	1	1	A5
ASRGL1	chr11:62338167:62356987:clu_4780_NA	0.0372579	0.0392732	0.0416306	0.00235741	0.262674	2	0.768993	0.935459	SE
SEC14L1	chr17:77190952:77191181:clu_13039_NA	0.106547	0.987592	0.98995	0.00235732	0.394224	1	0.37457	0.668213	A3
UBQLN1	chr9:83665145:83669185:clu_5617_NA	-0.0263436	0.0677433	0.0701003	0.00235699	0.670736	3	0.71931	0.908327	A5
MVD	chr16:88657247:88657436:clu_9571_NA	0.040126	0.029118	0.0314746	0.00235653	0.0279645	1	0.81305	0.959981	SE
PROS1	chr3:93928797:93973674:clu_6627_NA	0.0166368	0.107485	0.109841	0.00235576	0.00327059	2	0.996735	1	SE
PLIN3	chr19:4844793:4847817:clu_7926_NA	0.134343	0.00771902	0.0100744	0.00235537	0.424543	1	0.356811	0.651479	A5
SYNJ2	chr6:158017290:158026972:clu_13892_NA	0.0621772	0.0176191	0.0199734	0.00235439	4.11183	4	0.0837203	0.296225	cryptic_threeprime
CREBBP	chr16:3770932:3773751:clu_9026_NA	0.32648	0.00677839	0.00912972	0.00235133	2.6286	2	0.0721797	0.27315	cryptic_threeprime
DESI2	chr1:244653355:244681868:clu_2701_NA	0.0938627	0.0356071	0.0379584	0.00235131	0.101818	2	0.903194	1	cryptic_threeprime
STAB1	chr3:52502228:52502999:clu_6510_NA	0.11979	0.0173369	0.0196881	0.00235125	5.80289	2	0.00301881	0.0363676	AF
KSR1	chr17:27617428:27623314:clu_12444_NA	0.163085	0.991501	0.993852	0.00235098	0.534093	1	0.301355	0.600643	AL
UBQLN1	chr9:83678599:83679775:clu_5618_NA	0.25516	0.427522	0.429872	0.00235031	1.59342	3	0.363707	0.657995	A3
VPS53	chr17:655953:661809:clu_12140_NA	-0.0218163	0.368808	0.371157	0.00234929	0.262466	2	0.769153	0.935459	MX
UBE2E1	chr3:23807421:23887567:clu_6217_NA	0.36993	0.0037847	0.00613137	0.00234668	3.36279	4	0.15112	0.414403	SE
SRRT	chr7:100882241:100882765:clu_16144_NA	-0.0881932	0.0417694	0.0441152	0.0023458	4.4427	2	0.0117641	0.0895175	A3
RPLP0	chr12:120198631:120198854:clu_11199_NA	0.0463274	0.0164705	0.0188162	0.00234563	0.859945	3	0.632521	0.857437	A3
SLC39A13	chr11:47412467:47413597:clu_4700_NA	0.125354	0.0104306	0.0127763	0.00234563	0.724932	2	0.484357	0.755098	SE
NDUFB4	chr3:120596539:120601111:clu_6720_NA	0.138777	0.988238	0.990583	0.0023453	1.50179	2	0.22273	0.514365	A3
SCYL1	chr11:65538087:65538442:clu_4900_NA	0.617637	0.00240093	0.00474469	0.00234376	3.08309	4	0.187077	0.465768	cryptic_fiveprime
AARSD1,PTGES3L-AARSD1	chr17:42950728:42954876:clu_12675_NA	0.170327	0.0110203	0.0133638	0.00234348	3.9213	4	0.0975169	0.323678	A3
SEC11A	chr15:84687774:84691535:clu_10087_NA	0.0810389	0.772831	0.775171	0.00234084	5.39813	4	0.0289518	0.159137	MX
ETHE1	chr19:43508864:43526515:clu_8505_NA	0.58182	0.00195797	0.00429855	0.00234058	10.7558	7	0.00308228	0.0368942	AL
ICAM2	chr17:64006735:64007741:clu_12901_NA	-0.0890586	0.0358302	0.0381706	0.00234039	6.98051	4	0.00742048	0.0678274	SE
ANK3	chr10:60146021:60166824:clu_2968_NA	0.00545563	0.026101	0.0284389	0.00233788	5.146	5	0.0673718	0.262837	MX
GTF2I	chr7:74664576:74689124:clu_15980_NA	0.334168	0.00825493	0.0105925	0.00233761	1.7942	4	0.464565	0.740452	cryptic_threeprime
HCFC1	chrX:153952958:153953607:clu_14379_NA	-0.0494326	0.905847	0.908181	0.00233376	0.16385	2	0.84887	0.976895	A3
ZCCHC6	chr9:86326491:86328340:clu_5632_NA	0.0894561	0.122238	0.124572	0.00233372	2.54864	2	0.0781876	0.286787	SE
ILF3	chr19:10688678:10689179:clu_8057_NA	-0.0440052	0.240967	0.2433	0.00233336	12.5643	8	0.00147848	0.0221366	A3
RBCK1	chr20:428589:428951:clu_14699_NA	0.169041	0.991819	0.994152	0.00233302	0.43985	1	0.348284	0.645184	A3
DNAJC9	chr10:73246176:73246439:clu_3027_NA	-0.0827338	0.0172887	0.0196209	0.00233218	2.60496	2	0.0739061	0.277434	cryptic_fiveprime
DDX56	chr7:44569903:44569984:clu_15879_NA	0.105822	0.0100132	0.0123443	0.00233106	0.402581	1	0.369554	0.663491	A5
RNF6	chr13:26221330:26221835:clu_14446_NA	0.0424411	0.0644043	0.0667341	0.00232983	0.101683	2	0.903316	1	AF
ENTPD4	chr8:23439915:23441569:clu_15217_NA	0.0266264	0.953001	0.955329	0.00232849	0.0106638	1	0.88389	0.993178	A5
ATXN2L	chr16:28836176:28836728:clu_9200_NA	0.0753732	0.0318927	0.0342211	0.0023284	32.1678	12	3.62e-09	5.37e-07	A3
WDR26	chr1:224411562:224418260:clu_2618_NA	0.0290685	0.0406202	0.0429473	0.0023271	0.170787	1	0.558922	0.807881	cryptic_threeprime
SMG1	chr16:18812127:18815175:clu_9124_NA	0.0383836	0.967531	0.969858	0.002327	0.0949542	1	0.662993	0.877123	cryptic_threeprime
DEF8	chr16:89949638:89954243:clu_9642_NA	0.0415704	0.0276558	0.0299816	0.00232573	0.0334876	1	0.795793	0.951588	A5
ARMC8	chr3:138187599:138188455:clu_6841_NA	0.120878	0.0292076	0.0315332	0.00232554	1.99645	4	0.406967	0.695351	A3
SH2B3	chr12:111444858:111446753:clu_11142_NA	0.184543	0.0111304	0.013456	0.00232554	5.42847	6	0.0929	0.314829	cryptic_threeprime
RNF167	chr17:4942414:4942577:clu_12223_NA	0.23891	0.00381982	0.0061453	0.00232548	0.851244	1	0.191963	0.472266	cryptic_fiveprime
CMC2	chr16:81001334:81006734:clu_9518_NA	0.262065	0.00975748	0.0120826	0.00232517	7.48379	9	0.0918306	0.312909	AF
SYNJ2	chr6:158062164:158063791:clu_13896_NA	0.0736417	0.982765	0.98509	0.00232514	0.195881	1	0.531375	0.786497	A3
SHARPIN	chr8:144099430:144099510:clu_15628_NA	0.246942	0.994017	0.99634	0.00232346	0.954938	1	0.166977	0.436744	cryptic_threeprime
FAM65A	chr16:67543264:67543348:clu_9407_NA	0.0156799	0.918278	0.920601	0.00232269	0.0567235	1	0.736253	0.916792	A3
CIC	chr19:42292859:42292959:clu_8491_NA	0.0050217	0.361624	0.363946	0.00232175	0.0453255	1	0.763351	0.931902	A3
MYL6	chr12:56159622:56159975:clu_10840_NA	0.203322	0.00465782	0.00697867	0.00232084	4.05201	1	0.00441673	0.0474762	A3
PIKFYVE	chr2:208271691:208273584:clu_878_NA	0.0897405	0.340473	0.342794	0.00232072	6.64431	9	0.149976	0.412615	A5
SLC25A23	chr19:6436464:6444151:clu_7963_NA	0.213405	0.0370356	0.0393558	0.00232018	3.6111	5	0.204632	0.49	AL
HGS	chr17:81687095:81688752:clu_13112_NA	0.153062	0.00653598	0.00885611	0.00232014	0.427706	1	0.355026	0.650197	A3
L3MBTL3	chr6:130051408:130052859:clu_13776_NA	0.108173	0.987963	0.990282	0.00231897	0.198559	1	0.528582	0.784144	cryptic_threeprime
TNFRSF10B	chr8:23029721:23030770:clu_15209_NA	0.124206	0.00830834	0.0106263	0.00231795	0.691211	1	0.239689	0.534241	cryptic_fiveprime
TRAPPC2L	chr16:88859972:88860914:clu_9591_NA	0.072296	0.572315	0.574632	0.00231695	0.233951	2	0.791401	0.9494	A3
SOAT1	chr1:179302802:179335506:clu_2418_NA	0.116786	0.013325	0.0156417	0.00231675	1.51314	2	0.220218	0.51136	MX
RTEL1,RTEL1-TNFRSF6B	chr20:63689132:63689750:clu_15102_NA	0.102794	0.0131056	0.0154223	0.00231672	0.271181	2	0.762479	0.931452	SE
KIF11	chr10:92593452:92606265:clu_3134_NA	0.106728	0.987831	0.990147	0.00231598	0.215954	1	0.511054	0.772456	AF
RHOT2	chr16:670557:670892:clu_8894_NA	0.213849	0.0047666	0.00708214	0.00231553	4.54253	4	0.0590082	0.242295	AL
BCAP29	chr7:107616389:107618328:clu_16193_NA	-0.0298121	0.0349376	0.0372522	0.00231458	6.29993	7	0.082479	0.294317	MX
FRMD4A	chr10:13858912:13890312:clu_2804_NA	0.22626	0.0435301	0.045844	0.00231392	8.06433	4	0.00285129	0.0350274	cryptic_fiveprime
C19orf47	chr19:40328550:40333851:clu_8424_NA	0.0276533	0.955082	0.957396	0.00231383	0.0208291	1	0.838273	0.972319	MX
PDLIM7	chr5:177491420:177492405:clu_7717_NA	0.089126	0.00472327	0.00703696	0.00231369	13.0047	6	0.000221742	0.00590304	MX
RNPEPL1	chr2:240572563:240573128:clu_1041_NA	0.0650253	0.0169832	0.0192964	0.00231322	0.218331	1	0.508738	0.770713	SE
GRB10	chr7:50703908:50793224:clu_15910_NA	0.565101	0.00315503	0.00546793	0.0023129	20.9856	20	0.00278963	0.0345296	AF
MCRIP1	chr17:81823311:81824287:clu_13122_NA	0.040627	0.0319688	0.0342815	0.00231268	9.4016	2	8.26e-05	0.00291402	A3
FADS3	chr11:61876455:61877511:clu_4774_NA	0.414366	0.00420634	0.00651835	0.00231202	4.52748	4	0.0597405	0.244252	A3
AUP1	chr2:74528006:74528248:clu_373_NA	0.0405746	0.969477	0.971789	0.00231197	0.106107	1	0.645038	0.863596	A3
PHC3	chr3:170145521:170171373:clu_6942_NA	0.0721644	0.0223217	0.0246326	0.00231094	-0.166195	2	1	1	SE
MCUR1	chr6:13788704:13791878:clu_13234_NA	0.0342009	0.0338614	0.0361719	0.00231052	0.0194681	1	0.843575	0.974761	A3
SUN1	chr7:848615:849923:clu_15676_NA	0.422581	0.00266864	0.00497906	0.00231042	7.6665	6	0.017819	0.116806	A5
SEMA3F	chr3:50185707:50186281:clu_6464_NA	0.206019	0.00612661	0.00843551	0.0023089	3.95971	2	0.0190686	0.122214	cryptic_fiveprime
GTF2A2	chr15:59652326:59657124:clu_9877_NA	0.0708973	0.0154282	0.0177368	0.00230864	0.130343	1	0.609649	0.842627	A5
ARHGEF28	chr5:73887679:73893197:clu_7300_NA	0.117346	0.0165337	0.0188421	0.00230838	1.6844	2	0.185556	0.463925	MX
GPATCH11	chr2:37088440:37091916:clu_183_NA	0.008631	0.0473284	0.0496368	0.00230837	-0.0752089	2	1	1	novel annotated pair
GRB10	chr7:50703908:50726013:clu_15910_NA	0.446192	0.00428348	0.00659136	0.00230788	20.9856	20	0.00278963	0.0345296	SE
HIBADH	chr7:27541755:27542967:clu_15808_NA	0.0435468	0.0261004	0.028408	0.00230763	0.0538025	1	0.742887	0.920499	novel annotated pair
CNN2	chr19:1032663:1036130:clu_7798_NA	0.183195	0.00921043	0.0115177	0.00230723	-3.02911	3	1	1	A5
SLC35F6	chr2:26774323:26775464:clu_96_NA	0.0252322	0.0450362	0.0473431	0.00230694	0.266748	2	0.765866	0.933741	MX
FARP1	chr13:98440235:98440670:clu_14612_NA	0.223145	0.99357	0.995875	0.00230519	0.839238	1	0.195127	0.47673	cryptic_threeprime
RBM3	chrX:48575667:48576314:clu_14084_NA	0.10707	0.983779	0.986084	0.00230502	1.38452	2	0.250444	0.545228	A5
SETD5	chr3:9424539:9428823:clu_6101_NA	0.0436373	0.0259908	0.028294	0.0023032	0.0631833	1	0.722229	0.909762	A5
PPP2R5E	chr14:63376108:63382071:clu_3678_NA	0.0238058	0.0498154	0.052118	0.00230256	0.0298555	1	0.806953	0.956702	A5
MCM3	chr6:52265385:52266075:clu_13557_NA	0.116055	0.00891219	0.0112145	0.00230227	0.328802	1	0.417407	0.704263	SE
IL33	chr9:6241785:6246782:clu_5408_NA	0.0843671	0.0122954	0.0145967	0.00230128	0.533794	2	0.586376	0.825676	cryptic_threeprime
ADAM15	chr1:155060343:155062245:clu_2192_NA	0.320297	0.00417324	0.0064735	0.00230026	13.6109	9	0.00128531	0.0204177	SE
NISCH	chr3:52489678:52490705:clu_6509_NA	0.193964	0.0116168	0.0139166	0.00229982	4.60848	2	0.00996692	0.0813727	A5
MAP4	chr3:47928350:47940499:clu_6383_NA	0.224059	0.0101161	0.012415	0.00229887	10.3696	6	0.0020433	0.027534	cryptic_fiveprime
CRYBB2P1	chr22:25448284:25457259:clu_4087_NA	0.070372	0.0188107	0.0211094	0.00229876	0.697166	4	0.84518	0.975394	AF
PHACTR2	chr6:143678209:143748985:clu_13824_NA	0.116764	0.00965591	0.0119545	0.00229855	5.14773	3	0.0162146	0.111022	SE
ACLY	chr17:41907572:41908989:clu_12636_NA	0.111408	0.988384	0.990683	0.00229844	0.428262	1	0.354713	0.649902	cryptic_threeprime
MROH1	chr8:144260374:144260483:clu_15636_NA	0.284552	0.00976023	0.0120584	0.00229816	6.82751	4	0.00848149	0.0742045	AF
MRPS25	chr3:15049935:15059369:clu_6188_NA	0.29848	0.00911587	0.0114138	0.00229793	0.848236	3	0.637718	0.860317	AL
PABPC4	chr1:39572586:39575759:clu_1594_NA	0.134439	0.99365	0.995948	0.00229768	5.30758	2	0.00495392	0.0517607	AF
GPR161	chr1:168114549:168133876:clu_2350_NA	0.240499	0.0141934	0.0164907	0.00229728	5.95087	13	0.535717	0.788732	cryptic_fiveprime
TACC1	chr8:38757409:38825308:clu_15300_NA	-0.0750011	0.0148553	0.0171512	0.00229595	21.7164	6	9.58e-08	9.85e-06	AF
LRCH3	chr3:197875775:197883541:clu_7095_NA	0.0462499	0.973379	0.975673	0.0022948	0.0496029	1	0.752785	0.926085	AL
DDX42	chr17:63800617:63805071:clu_12893_NA	0.0528402	0.976627	0.978922	0.00229459	0.194152	1	0.533193	0.787231	A3
MBNL1	chr3:152335230:152414941:clu_6893_NA	0.149455	0.00721258	0.0095066	0.00229401	12.1161	4	7.18e-05	0.00259801	SE
FOXO1	chr13:40560860:40665583:clu_14498_NA	0.182717	0.992468	0.994761	0.00229353	0.47126	1	0.331631	0.629834	AF
MRPL55	chr1:228108321:228108955:clu_2641_NA	0.0379908	0.0802759	0.0825694	0.00229348	2.91883	6	0.441619	0.723631	AF
KLC1,RP11-73M18.2	chr14:103679518:103687081:clu_3912_NA	0.0978847	0.0297516	0.0320445	0.00229289	14.5136	14	0.0103624	0.0832498	A5
BECN1	chr17:42810928:42812231:clu_12671_NA	0.0808427	0.020043	0.0223352	0.00229219	11.4007	6	0.000865818	0.0155808	A3
PON2	chr7:95412451:95416242:clu_16051_NA	0.0732902	0.014769	0.0170608	0.00229177	0.235897	1	0.492163	0.75951	cryptic_threeprime
TELO2	chr16:1502761:1502931:clu_8922_NA	-0.129806	0.535759	0.53805	0.00229118	0.86385	2	0.421536	0.707849	SE
DDX49	chr19:18924979:18925130:clu_8236_NA	0.0174381	0.0695475	0.0718385	0.00229102	0.021664	1	0.835109	0.970803	SE
MCM7	chr7:100098290:100098567:clu_16096_NA	0.231249	0.00391785	0.00620738	0.00228953	1.67224	1	0.0674309	0.262866	cryptic_fiveprime
HP1BP3	chr1:20779911:20780354:clu_1338_NA	0.468779	0.0034999	0.00578922	0.00228932	5.15166	8	0.244378	0.539117	cryptic_threeprime
MTFR1L	chr1:25826826:25829545:clu_1404_NA	0.011544	0.0747198	0.077009	0.00228922	-0.0352887	2	1	1	A3
CTTN	chr11:70409960:70414542:clu_5031_NA	0.00616578	0.9827	0.984989	0.00228864	5.36852	4	0.0296839	0.161868	cryptic_threeprime
RACGAP1	chr12:50002060:50002247:clu_10731_NA	0.183864	0.0125441	0.0148318	0.00228764	0.487394	2	0.614225	0.845554	cryptic_fiveprime
MINDY1	chr1:151002323:151006312:clu_2094_NA	0.119044	0.0587052	0.0609922	0.00228693	2.24999	4	0.342549	0.640779	A3
KRT10	chr17:40818482:40818820:clu_12624_NA	0.174041	0.00878912	0.0110758	0.00228665	-0.735518	2	1	1	SE
PANK3	chr5:168557621:168559032:clu_7660_NA	0.0827613	0.984817	0.987103	0.00228629	0.05597	1	0.737946	0.917654	cryptic_threeprime
NCOR2	chr12:124325583:124326191:clu_11292_NA	0.0580263	0.978731	0.981017	0.00228627	0.302488	1	0.436686	0.719154	A5
KIAA0319L	chr1:35479212:35554350:clu_1537_NA	0.0567499	0.0333055	0.0355912	0.00228567	1.66046	2	0.190051	0.470039	AF
C14orf166	chr14:51999796:52001798:clu_3612_NA	0.306385	0.994999	0.997284	0.00228496	1.5422	1	0.0790463	0.288527	cryptic_fiveprime
FGD5	chr3:14898095:14898742:clu_6180_NA	0.0980643	0.0106833	0.0129681	0.00228486	0.222415	1	0.5048	0.767425	A5
LTBP3	chr11:65539231:65539332:clu_4901_NA	-0.0100707	0.0145409	0.0168254	0.00228447	0.454843	2	0.634548	0.858432	SE
KIF22	chr16:29800048:29802769:clu_9220_NA	0.0577043	0.978637	0.980921	0.00228407	0.13287	1	0.606204	0.840343	A3
TELO2	chr16:1493605:1494246:clu_8920_NA	0.0206708	0.940187	0.94247	0.00228298	0.0133379	1	0.870261	0.986822	A3
PRPSAP2	chr17:18858261:18865469:clu_12419_NA	0.15132	0.167722	0.170004	0.00228197	1.55609	3	0.374652	0.668269	AF
TRAPPC6B	chr14:39151839:39154211:clu_3570_NA	-0.00117964	0.570146	0.572428	0.00228182	0.048486	2	0.952671	1	SE
SMYD3	chr1:245863886:245915530:clu_2708_NA	0.0187674	0.295429	0.297711	0.00228152	0.0222158	2	0.978029	1	SE
CDK14	chr7:90604249:90726567:clu_16028_NA	0.0445745	0.972566	0.974847	0.00228098	0.0308663	1	0.803778	0.955281	SE
MELK	chr9:36581739:36583627:clu_5547_NA	0.0871043	0.0652782	0.067559	0.00228084	10.9703	13	0.0562902	0.236013	SE
TMED10	chr14:75135006:75135760:clu_3783_NA	0.209569	0.993309	0.99559	0.00228084	0.786419	1	0.209795	0.497052	A5
PRKCI	chr3:170284596:170291854:clu_6944_NA	0.0389068	0.968641	0.970921	0.00227934	0.0270405	1	0.816108	0.961283	novel annotated pair
MRPS15	chr1:36463850:36464146:clu_1565_NA	0.107157	0.988072	0.99035	0.00227884	0.429167	1	0.354205	0.649901	novel annotated pair
ZSWIM4	chr19:13808915:13809070:clu_8136_NA	0.0403426	0.0279645	0.0302433	0.00227878	0.034887	1	0.791666	0.9494	cryptic_fiveprime
EEFSEC	chr3:128262224:128341233:clu_6776_NA	0.0803053	0.0139829	0.0162609	0.00227807	1.36792	2	0.254637	0.550542	SE
NASP	chr1:45591270:45594694:clu_1692_NA	0.299039	0.00374131	0.00601767	0.00227637	3.26135	5	0.258625	0.555726	AL
UBE2J2	chr1:1267992:1272853:clu_1105_NA	0.425414	0.00521878	0.00749487	0.00227609	8.86754	8	0.0233027	0.138856	AF
MTMR2	chr11:95838207:95844953:clu_5187_NA	0.133463	0.0109197	0.0131951	0.00227533	5.22655	2	0.005372	0.0544478	A3
LAMTOR2	chr1:156055425:156058315:clu_2250_NA	0.149201	0.00848447	0.0107593	0.00227483	8.00974	3	0.0011236	0.0185802	SE
DCTN5	chr16:23665728:23667047:clu_9163_NA	0.0465884	0.973805	0.97608	0.00227476	0.0732384	1	0.701925	0.89791	A3
NEU3	chr11:74989154:75005413:clu_5099_NA	0.0614189	0.0466709	0.0489454	0.00227448	0.495816	2	0.609074	0.841921	AL
HP1BP3	chr1:20779911:20787195:clu_1338_NA	0.151855	0.0110999	0.0133735	0.00227358	5.15166	8	0.244378	0.539117	AF
2024-09-08	chr5:132758824:132759937:clu_7472_NA	-0.0464558	0.0147973	0.0170708	0.00227351	2.85419	4	0.222011	0.513549	cryptic_fiveprime
R3HDM1	chr2:135605016:135616668:clu_597_NA	0.00167015	0.0764029	0.0786763	0.00227346	1.43359	4	0.580292	0.822061	SE
MEGF8	chr19:42358307:42359098:clu_8499_NA	0.052947	0.866859	0.869132	0.00227331	1.33491	2	0.263182	0.561373	SE
MGAT4A	chr2:98625592:98625723:clu_463_NA	0.0867908	0.985561	0.987834	0.00227287	0.128509	1	0.612177	0.844206	AL
MTO1	chr6:73480805:73482029:clu_13596_NA	0.072751	0.0499464	0.052219	0.00227263	-0.91526	2	1	1	A3
CYTL1	chr4:5017179:5033237:clu_11632_NA	0.417648	0.00236013	0.00463272	0.00227259	1.47119	2	0.229652	0.522958	cryptic_fiveprime
PTBP3	chr9:112234897:112252678:clu_5733_NA	0.154829	0.0103427	0.0126148	0.00227211	4.90695	2	0.00739497	0.0676888	AF
RAPGEF5	chr7:22167148:22191529:clu_15770_NA	0.061246	0.0137372	0.0160086	0.00227142	0.224034	2	0.799288	0.952804	SE
PQBP1	chrX:48898014:48898492:clu_14089_NA	-0.00759878	0.023061	0.0253319	0.00227085	0.544506	3	0.779727	0.941942	AF
MMS19	chr10:97484151:97499349:clu_3180_NA	0.0053308	0.017946	0.0202155	0.0022695	0.160488	3	0.956036	1	A3
UBA52	chr19:18572179:18573293:clu_8224_NA	0.121057	0.0269456	0.0292141	0.00226854	1.46173	4	0.570714	0.81545	AF
COL18A1	chr21:45488444:45489486:clu_11522_NA	0.0926711	0.369134	0.371402	0.00226758	0.857588	2	0.424184	0.70947	SE
FLAD1	chr1:154988849:154990159:clu_2186_NA	0.046053	0.0440151	0.0462814	0.00226627	-1.14236	2	1	1	SE
FRG1HP	chr9:40994699:41008881:clu_5570_NA	0.260313	0.0138931	0.0161593	0.00226618	0.0368823	4	0.999336	1	A3
PACRGL	chr4:20707870:20709683:clu_11697_NA	0.0282763	0.15886	0.161126	0.00226549	8.43621	8	0.0314652	0.167324	SE
ZMYM4	chr1:35284706:35295927:clu_1533_NA	0.123039	0.0479491	0.0502145	0.00226543	5.65957	7	0.125292	0.372879	cryptic_threeprime
SULF1	chr8:69601829:69603600:clu_15402_NA	0.539115	0.00188254	0.00414755	0.00226501	-0.94172	3	1	1	A5
ATP2C1	chr3:130975488:130992951:clu_6813_NA	0.289146	0.00410348	0.00636815	0.00226467	0.0520482	2	0.949283	1	AL
NCLN	chr19:3206190:3206265:clu_7876_NA	0.00588533	0.258753	0.261017	0.00226402	0.00679961	1	0.907165	1	A3
MCFD2	chr2:46909177:46910780:clu_219_NA	-0.140639	0.0239783	0.0262407	0.00226239	40.414	10	3.45e-13	1e-10	MX
AP3S1	chr5:115870128:115902885:clu_7437_NA	0.168745	0.0207973	0.0230586	0.00226128	4.43979	4	0.0641811	0.254993	AF
FKRP	chr19:46748088:46755412:clu_8580_NA	0.14879	0.0192303	0.021491	0.00226074	-0.501315	5	1	1	AL
TACC1	chr8:38757409:38785913:clu_15300_NA	0.205938	0.00427089	0.00653045	0.00225956	21.7164	6	9.58e-08	9.85e-06	cryptic_threeprime
MRPL20	chr1:1402425:1405809:clu_1123_NA	0.478268	0.00319996	0.00545892	0.00225895	2.71763	6	0.489316	0.757892	cryptic_threeprime
UQCRC2	chr16:21958599:21962460:clu_9149_NA	0.12463	0.989683	0.991941	0.0022578	0.694785	1	0.238478	0.532855	SE
SMC1A	chrX:53415169:53422492:clu_14123_NA	0.103478	0.364702	0.366958	0.00225641	0.835576	4	0.795951	0.951603	AF
ZSCAN31	chr6:28353482:28353862:clu_13291_NA	0.250997	0.0117351	0.0139911	0.00225601	6.65436	9	0.149127	0.410834	MX
NUP214	chr9:131189131:131192208:clu_5932_NA	0.0806273	0.40926	0.411515	0.0022555	0.751351	2	0.471729	0.745672	SE
SSNA1	chr9:137189265:137189807:clu_6064_NA	0.0309021	0.960958	0.963212	0.00225383	0.101306	1	0.652621	0.869031	A5
RSU1	chr10:16593496:16752539:clu_2824_NA	0.201434	0.00650302	0.00875683	0.00225381	0.74174	2	0.476285	0.749401	AF
TFRC	chr3:196074125:196077064:clu_7060_NA	0.280275	0.00410588	0.00635966	0.00225378	-0.105369	2	1	1	MX
PQBP1	chrX:48898350:48898492:clu_14089_NA	0.221976	0.00589791	0.0081506	0.00225269	0.544506	3	0.779727	0.941942	MX
COL5A1	chr9:134728807:134730236:clu_5998_NA	0.0548254	0.977878	0.98013	0.00225174	0.304916	1	0.434851	0.717851	cryptic_fiveprime
TIMM9	chr14:58411971:58427054:clu_3656_NA	0.0118353	0.0320095	0.0342613	0.00225173	0.0360021	4	0.999367	1	AF
SF3B1	chr2:197408581:197416741:clu_804_NA	0.255892	0.00485095	0.00710243	0.00225147	3.46427	2	0.0312958	0.166626	cryptic_threeprime
CXXC1	chr18:50284562:50284720:clu_10335_NA	0.0378462	0.0295659	0.0318167	0.00225082	0.0681359	1	0.712016	0.904349	A5
WAC	chr10:28533582:28533998:clu_2867_NA	0.116377	0.0136707	0.015921	0.00225038	3.32832	2	0.0358532	0.18183	AF
SDHC	chr1:161323670:161328396:clu_2318_NA	0.0981435	0.987245	0.989495	0.00224933	0.233721	1	0.494167	0.760538	SE
MAPK12	chr22:50258141:50258243:clu_4383_NA	0.28341	0.00423983	0.00648899	0.00224915	1.70653	8	0.905832	1	A3
GGA3	chr17:75242911:75243447:clu_12987_NA	0.141003	0.00757026	0.00981941	0.00224915	1.0259	3	0.561727	0.809165	AL
STUB1	chr16:680684:681152:clu_8896_NA	0.170948	0.99219	0.994439	0.00224912	0.650274	1	0.254113	0.54992	A3
PUS1	chr12:131932833:131939173:clu_11320_NA	0.463282	0.00682535	0.00907401	0.00224866	9.67364	5	0.00165583	0.0236217	A3
BBS7	chr4:121854820:121855444:clu_11985_NA	0.00313651	0.0372263	0.0394742	0.00224797	0.729614	3	0.691712	0.892093	cryptic_fiveprime
RFX5	chr1:151345961:151346215:clu_2118_NA	0.20083	0.00457898	0.00682694	0.00224796	0.6204	1	0.265317	0.563712	A5
SRRM1	chr1:24661396:24662660:clu_1392_NA	0.160457	0.991763	0.994011	0.00224757	0.996817	1	0.157961	0.424574	A3
BSG	chr19:582578:582750:clu_7774_NA	0.0132207	0.09265	0.0948969	0.00224689	0.197928	1	0.529237	0.784501	A5
KATNBL1	chr15:34163690:34209951:clu_9701_NA	0.216091	0.878	0.880246	0.00224684	3.10954	2	0.0446216	0.208185	SE
PHB2	chr12:6967238:6967892:clu_10499_NA	0.0581837	0.0185854	0.0208312	0.00224582	0.256028	1	0.47425	0.747429	A3
COPZ2	chr17:48032233:48033863:clu_12772_NA	0.081012	0.0250961	0.0273393	0.00224324	1.46934	5	0.709439	0.902664	AF
ATP9B	chr18:79113354:79114994:clu_10393_NA	0.00615871	0.238296	0.240539	0.00224295	0.00308224	1	0.937419	1	A3
CPNE1,RP1-309K20.6,RBM12	chr20:35632923:35653528:clu_14890_NA	0.204204	0.00773439	0.00997665	0.00224225	11.4044	8	0.00361854	0.0415553	AF
GAS6	chr13:113835629:113838069:clu_14679_NA	0.134693	0.00732228	0.00956439	0.0022421	0.280561	1	0.453808	0.732818	cryptic_threeprime
APOL3	chr22:36145602:36149046:clu_4188_NA	-0.309006	0.0304122	0.032654	0.00224177	49.044	5	1.34e-19	9.7e-17	SE
SERPINB8	chr18:63985245:64004819:clu_10378_NA	0.495961	0.00230556	0.00454663	0.00224106	2.87401	2	0.0564719	0.236433	AL
YWHAB	chr20:44885886:44887652:clu_14966_NA	0.185855	0.00893945	0.0111798	0.00224034	-0.0387718	3	1	1	SE
TMEM255B	chr13:113800953:113801653:clu_14677_NA	0.420154	0.00453774	0.00677743	0.00223969	2.75827	3	0.137652	0.392601	SE
NELFB	chr9:137272615:137272782:clu_6070_NA	0.206274	0.993348	0.995587	0.00223873	0.546883	1	0.295638	0.594506	AF
ARHGAP17	chr16:24954730:24959671:clu_9173_NA	0.0668874	0.974504	0.976742	0.00223808	0.2037	2	0.815707	0.961156	SE
TUBGCP2	chr10:133283221:133283882:clu_3408_NA	0.100187	0.987549	0.989786	0.00223777	0.234248	1	0.49368	0.760095	A3
PIGT	chr20:45416654:45419295:clu_14973_NA	0.0802265	0.0174866	0.0197235	0.00223691	3.56516	5	0.211128	0.498581	A5
BCAP29	chr7:107613732:107621630:clu_16193_NA	0.0712878	0.0124471	0.0146836	0.00223654	6.29993	7	0.082479	0.294317	SE
PAFAH1B2	chr11:117144418:117159934:clu_5245_NA	0.123458	0.0078701	0.0101057	0.00223564	3.33076	4	0.154894	0.420618	novel annotated pair
GABARAPL1	chr12:10214187:10218063:clu_10529_NA	0.222787	0.0125084	0.0147438	0.00223543	0.956656	4	0.751699	0.925696	AF
PLPP5	chr8:38267960:38268882:clu_15289_NA	0.35898	0.00846283	0.0106981	0.00223525	4.041	6	0.232157	0.525577	A5
SF3B6	chr2:24074194:24076200:clu_69_NA	0.0197097	0.386462	0.388697	0.00223524	-0.313352	2	1	1	novel annotated pair
USP14	chr18:158714:162983:clu_10178_NA	0.245299	0.00354857	0.00578286	0.00223429	1.18959	1	0.122962	0.368631	AF
SLFN11	chr17:35367063:35367650:clu_12532_NA	0.523972	0.0031624	0.00539635	0.00223395	7.5455	8	0.0574	0.238713	A5
SNX5	chr20:17947645:17948044:clu_14783_NA	0.194196	0.00473979	0.00697364	0.00223385	1.0841	1	0.140891	0.397838	cryptic_fiveprime
PIGQ	chr16:582611:582883:clu_8884_NA	0.294978	0.00844815	0.0106819	0.00223377	1.95328	4	0.418801	0.705704	AF
WDR18	chr19:991351:991995:clu_7791_NA	0.243005	0.00358928	0.00582244	0.00223316	0.750832	1	0.220415	0.511641	A3
TSR1	chr17:2334896:2335308:clu_12176_NA	0.183242	0.00845552	0.0106879	0.00223242	0.319043	2	0.726844	0.911502	A5
KIAA1217	chr10:24524731:24527936:clu_2845_NA	0.0184338	0.0636294	0.0658616	0.00223225	0.0143431	1	0.865506	0.984653	cryptic_fiveprime
EIF3D	chr22:36526131:36526820:clu_4197_NA	0.0756232	0.0138943	0.0161265	0.00223213	0.271354	1	0.461312	0.738405	SE
TNPO1	chr5:72851319:72855774:clu_7295_NA	0.110021	0.202081	0.204314	0.00223213	0.196736	2	0.821407	0.964346	SE
TFPI	chr2:187467932:187484124:clu_764_NA	0.0959232	0.987085	0.989315	0.00223051	0.849954	1	0.1923	0.47277	AL
DDAH2	chr6:31727400:31727543:clu_13368_NA	0.106151	0.00954107	0.0117712	0.0022301	0.298945	1	0.439384	0.721458	A5
GFPT2	chr5:180301608:180304772:clu_7760_NA	0.0343144	0.0444441	0.0466703	0.00222613	-0.556931	2	1	1	novel annotated pair
APOPT1,RP11-73M18.2	chr14:103563124:103574107:clu_3906_NA	0.375499	0.00383751	0.00606336	0.00222585	4.75375	9	0.391805	0.682656	A3
RP11-286N22.8,SDHAF2	chr11:61430182:61437625:clu_4768_NA	0.0870882	0.0220414	0.0242671	0.00222566	5.33758	8	0.220793	0.512183	AF
MGST2	chr4:139678642:139687660:clu_12027_NA	0.371147	0.00351451	0.00573999	0.00222548	1.29487	3	0.459291	0.736955	SE
CKAP2	chr13:52456607:52460896:clu_14561_NA	-0.0981272	0.151015	0.153239	0.00222402	0.721344	3	0.69556	0.893826	A3
RP11-977G19.10,CNPY2	chr12:56315242:56315821:clu_10859_NA	0.127022	0.990009	0.992233	0.002224	0.363513	1	0.393849	0.684588	AF
PSMD2	chr3:184299401:184299851:clu_7006_NA	0.0917074	0.986582	0.988806	0.00222332	0.284623	1	0.450559	0.730858	A5
STX12	chr1:27773425:27793533:clu_1432_NA	0.324168	0.00363188	0.00585419	0.00222232	4.89731	2	0.00746661	0.0680586	novel annotated pair
STIM1	chr11:4083498:4084673:clu_4518_NA	-0.0441359	0.111306	0.113528	0.00222187	1.09371	2	0.33497	0.632259	SE
SMC6	chr2:17738326:17740745:clu_46_NA	0.0763525	0.0136834	0.015905	0.0022216	0.132515	1	0.606685	0.840842	SE
CNOT8	chr5:154858801:154863207:clu_7636_NA	0.125411	0.0164316	0.0186519	0.00222034	1.27104	5	0.770145	0.936174	AF
IGF2BP2	chr3:185652168:185656248:clu_7018_NA	0.0597378	0.0101254	0.0123446	0.00221918	1.01451	2	0.362581	0.657024	cryptic_fiveprime
ACTR1A	chr10:102489138:102502600:clu_3263_NA	0.28628	0.00355007	0.00576913	0.00221906	2.39232	2	0.0914172	0.312069	A3
ADAMTS9	chr3:64541970:64550892:clu_6583_NA	0.0951567	0.0123571	0.014576	0.00221898	1.98936	2	0.136784	0.391589	SE
FRMD6	chr14:51689935:51692093:clu_3607_NA	0.0608094	0.0174977	0.0197159	0.00221825	0.111735	1	0.636409	0.859527	cryptic_threeprime
EXTL3	chr8:28737663:28743086:clu_15244_NA	0.124613	0.989866	0.992084	0.00221782	0.241591	1	0.486984	0.756251	AL
RNF217	chr6:124963426:125045211:clu_13750_NA	-0.0240463	0.449131	0.451349	0.00221731	1.03226	3	0.559125	0.807938	AF
WDR46	chr6:33280987:33286795:clu_13419_NA	0.102579	0.987927	0.990145	0.0022172	0.252852	1	0.477005	0.749841	novel annotated pair
DOCK5	chr8:25408940:25411194:clu_15223_NA	0.121136	0.0114868	0.0137035	0.00221674	0.102306	2	0.902753	1	novel annotated pair
NDUFA3	chr19:54106011:54106764:clu_8763_NA	0.356808	0.00286919	0.00508499	0.0022158	30.5304	9	8.37e-10	1.37e-07	cryptic_threeprime
IFI44	chr1:78659483:78663765:clu_1846_NA	-0.00188431	0.0128422	0.0150579	0.00221571	2.52678	3	0.167917	0.437481	SE
NF2	chr22:29681601:29683020:clu_4122_NA	-0.125801	0.227588	0.229803	0.00221546	5.73421	6	0.0749343	0.279847	AL
EDEM2	chr20:35131783:35134105:clu_14877_NA	0.438844	0.00299951	0.00521077	0.00221126	6.8544	9	0.133067	0.385402	SE
BMP6	chr6:7727619:7861451:clu_13206_NA	0.0284633	0.0293976	0.0316086	0.00221104	-0.433146	3	1	1	cryptic_threeprime
TOM1L2	chr17:17882863:17884634:clu_12401_NA	0.121372	0.212632	0.214842	0.00221067	9.67708	7	0.0071474	0.0661172	MX
ABCB8	chr7:151031291:151033605:clu_16373_NA	0.0663708	0.00780004	0.0100092	0.00220919	-1.48782	4	1	1	MX
CELF2	chr10:10940454:11165486:clu_2775_NA	0.108749	0.0282464	0.0304545	0.00220808	0.58206	5	0.948273	1	cryptic_threeprime
MRPL1	chr4:77894250:77909266:clu_11836_NA	0.182921	0.992758	0.994965	0.00220778	0.656629	1	0.251806	0.547101	SE
WDR5	chr9:134156593:134157893:clu_5996_NA	0.187482	0.992906	0.995113	0.00220744	0.618302	1	0.266126	0.564612	novel annotated pair
EAF1	chr3:15430007:15434348:clu_6197_NA	0.0789991	0.0173899	0.0195971	0.00220722	0.547335	2	0.578489	0.820635	SE
IFT22	chr7:101316542:101318956:clu_16157_NA	0.0540238	0.0262697	0.0284755	0.00220576	4.93128	4	0.0428075	0.20369	A5
TCEA2	chr20:64069821:64070260:clu_15127_NA	0.0960279	0.987247	0.989452	0.00220503	0.201149	1	0.525905	0.782393	RI
LAMA5	chr20:62319013:62319443:clu_15073_NA	-0.046255	0.0166182	0.0188228	0.0022046	2.01495	2	0.133327	0.385729	cryptic_fiveprime
KIAA1468	chr18:62232427:62244764:clu_10369_NA	0.0399039	0.970454	0.972658	0.0022044	0.0323487	1	0.79922	0.952804	SE
ST6GALNAC6	chr9:127896332:127905207:clu_5847_NA	0.0379075	0.0143479	0.0165519	0.00220411	3.45382	3	0.0749009	0.279803	AF
HDAC5	chr17:44117704:44123254:clu_12708_NA	0.0135957	0.0878248	0.0900276	0.00220289	0.00529367	1	0.918046	1	AF
CASC4	chr15:44380976:44402887:clu_9783_NA	0.00696167	0.301366	0.303568	0.00220267	0.0972546	2	0.907325	1	SE
ATG13	chr11:46617890:46625301:clu_4683_NA	0.0917064	0.0125844	0.0147868	0.0022024	19.1148	9	1.59e-05	0.000738745	MX
PCNT	chr21:46442573:46445284:clu_11543_NA	0.0451355	0.0612649	0.063467	0.00220215	0.836288	2	0.433316	0.716583	A5
XPO6	chr16:28181031:28211366:clu_9190_NA	0.313405	0.0546813	0.0568821	0.00220089	8.6905	8	0.0263774	0.149644	SE
TIAL1	chr10:119576750:119576847:clu_3334_NA	0.141607	0.00678321	0.00898401	0.00220081	0.425914	1	0.356036	0.650878	SE
CDK17	chr12:96323844:96323948:clu_11029_NA	0.126314	0.00773158	0.0099316	0.00220002	0.788314	1	0.209247	0.496132	A5
PPP1CA	chr11:67400919:67401728:clu_4983_NA	0.0714043	0.0106268	0.0128257	0.00219891	3.39252	2	0.0336239	0.17496	AF
PRPS1	chrX:107639478:107642366:clu_14254_NA	0.291124	0.00399611	0.00619467	0.00219857	1.86561	2	0.154802	0.420494	MX
TROAP	chr12:49323946:49324231:clu_10709_NA	0.139814	0.0178679	0.0200654	0.00219749	4.46331	4	0.0629603	0.251591	novel annotated pair
NRP1	chr10:33202995:33207572:clu_2899_NA	0.0375951	0.505046	0.507237	0.0021915	2.158	3	0.229302	0.522255	AL
CUL2	chr10:35090001:35090179:clu_2910_NA	-0.0189809	0.0317074	0.0338985	0.0021911	2.92555	3	0.119083	0.362323	MX
TRAPPC12	chr2:3465695:3477695:clu_10_NA	0.0402499	0.970895	0.973086	0.00219052	0.034168	1	0.793775	0.950393	AL
UGCG	chr9:111914746:111915759:clu_5730_NA	0.161904	0.00577389	0.00796415	0.00219025	0.463939	1	0.335415	0.632479	SE
TMEM147	chr19:35545816:35546526:clu_8332_NA	0.411449	0.002528	0.00471815	0.00219015	2.38198	2	0.0923671	0.313918	A3
CLINT1	chr5:157788018:157789363:clu_7643_NA	0.0827995	0.0123374	0.0145271	0.00218969	0.314672	1	0.427596	0.712533	A3
NUP85	chr17:75234788:75235116:clu_12986_NA	0.0389579	0.0278474	0.0300362	0.00218874	0.0456652	1	0.762493	0.931452	A3
CASK	chrX:41553915:41557032:clu_14046_NA	0.179646	0.0127253	0.014914	0.00218864	4.98729	4	0.0408579	0.197578	MX
TMEM50A	chr1:25338817:25340474:clu_1397_NA	0.0365195	0.0298326	0.0320207	0.00218811	0.0678931	1	0.712506	0.904719	AF
SUB1	chr5:32588584:32591563:clu_7175_NA	0.0631276	0.981244	0.983432	0.00218781	0.172564	1	0.556884	0.806451	AF
SELENOM	chr22:31106115:31107377:clu_4157_NA	0.199165	0.0126394	0.0148271	0.00218768	1.04416	2	0.351986	0.648002	A3
KIFC3	chr16:57785666:57788575:clu_9355_NA	0.0513008	0.0438277	0.0460153	0.00218766	0.143242	5	0.99789	1	SE
RPS3	chr11:75404868:75421727:clu_5103_NA	0.120227	0.00812987	0.010317	0.00218711	0.543563	1	0.297109	0.596088	AL
RASSF8	chr12:25959148:26055236:clu_10582_NA	0.101797	0.0466289	0.0488146	0.00218567	7.56083	5	0.00985499	0.0808121	AF
ISY1-RAB43,ISY1	chr3:129130636:129134832:clu_6783_NA	0.426346	0.0060816	0.00826616	0.00218455	-0.174302	7	1	1	SE
TRPC4AP	chr20:35010288:35013008:clu_14873_NA	0.223095	0.988707	0.99089	0.00218342	3.67947	2	0.0252364	0.145082	cryptic_fiveprime
DCAF10	chr9:37854982:37860048:clu_5562_NA	0.0460114	0.0361234	0.0383059	0.00218251	1.84416	2	0.158158	0.424712	AF
STARD3NL	chr7:38178420:38201714:clu_15848_NA	0.00204592	0.0707996	0.0729802	0.00218066	1.33369	3	0.445799	0.726473	MX
CAPZB	chr1:19339617:19344358:clu_1332_NA	0.159131	0.991959	0.994138	0.00217898	1.57969	1	0.0754918	0.281126	A3
EIF4G2	chr11:10807381:10808277:clu_4566_NA	0.107814	0.0126152	0.014794	0.00217878	2.26806	2	0.103513	0.334408	A5
CCDC90B	chr11:83280260:83285127:clu_5143_NA	0.00718749	0.0518798	0.0540581	0.0021783	-3.64162	4	1	1	AF
CSNK1G3	chr5:123557564:123573393:clu_7443_NA	0.0812202	0.290252	0.29243	0.00217801	10.966	7	0.00260997	0.0328344	cryptic_threeprime
MORF4L1	chr15:78880579:78884967:clu_10057_NA	0.0136375	0.0427562	0.0449342	0.00217797	-0.499683	4	1	1	A3
COQ6	chr14:73950180:73953435:clu_3752_NA	0.0257586	0.0431134	0.0452895	0.00217606	0.0121033	1	0.876361	0.98905	AF
SSB	chr2:169801026:169805665:clu_687_NA	0.357081	0.0032751	0.00545004	0.00217494	3.09677	2	0.0451951	0.209633	A5
PLEKHA4	chr19:48861497:48861620:clu_8634_NA	0.189692	0.0246627	0.0268367	0.00217403	0.69634	2	0.498406	0.7632	cryptic_threeprime
ITGAV	chr2:186590523:186602021:clu_758_NA	0.445779	0.99631	0.998484	0.00217392	3.54817	1	0.00772417	0.0697584	AF
GNA13	chr17:65014641:65056311:clu_12929_NA	0.0704378	0.0146057	0.0167782	0.0021725	0.104513	1	0.647532	0.864986	cryptic_threeprime
NCOR2	chr12:124402561:124419957:clu_11304_NA	0.00708024	0.809901	0.812072	0.0021706	0.00686008	1	0.906755	1	cryptic_threeprime
C1orf43	chr1:154214574:154220419:clu_2166_NA	0.301925	0.00466152	0.00683166	0.00217014	3.69873	4	0.116317	0.357291	AF
TM2D1	chr1:61709437:61723713:clu_1788_NA	0.0625982	0.94738	0.949549	0.00216971	0.362011	3	0.86754	0.985368	MX
HDAC2	chr6:113960018:113970857:clu_13732_NA	0.250893	0.994484	0.996653	0.00216924	0.966876	1	0.164349	0.432817	AF
ARL5B	chr10:18672705:18673984:clu_2830_NA	0.0708329	0.436095	0.438264	0.00216899	-0.0676647	2	1	1	novel annotated pair
SRRM1	chr1:24662804:24663183:clu_1393_NA	0.0133056	0.191588	0.193757	0.00216885	0.700074	2	0.496548	0.762588	SE
CDC25A	chr3:48177988:48182929:clu_6385_NA	0.0332339	0.0475927	0.0497607	0.00216807	0.363869	2	0.694982	0.893646	A5
ABCD4	chr14:74292869:74295148:clu_3759_NA	0.175301	0.00674777	0.00891524	0.00216747	2.54853	2	0.0781968	0.286787	A3
GRAMD1C	chr3:113882832:113901031:clu_6699_NA	0.121377	0.261076	0.263243	0.00216732	-0.483027	2	1	1	novel annotated pair
GNL3	chr3:52693046:52693187:clu_6538_NA	0.0933413	0.987136	0.989303	0.00216721	0.565707	1	0.287474	0.585679	SE
ERC1	chr12:1480898:1490093:clu_10420_NA	0.0559972	0.018668	0.0208342	0.00216619	0.0581198	1	0.733149	0.915456	SE
GOLGA5	chr14:92797981:92806736:clu_3851_NA	0.125741	0.990183	0.992349	0.00216617	0.291107	1	0.445446	0.726238	cryptic_fiveprime
PCDHGA1,PCDHGA2,PCDHGA3,PCDHGB1,PCDHGA4,PCDHGB2,PCDHGA5,PCDHGB3,PCDHGA6,PCDHGA7,PCDHGB4,PCDHGA8,PCDHGB5,PCDHGA9,PCDHGB6,PCDHGA10,PCDHGB7,PCDHGA11,PCDHGA12,PCDHGC3,PCDHGC4,PCDHGC5	chr5:141385323:141494807:clu_7554_NA	0.186715	0.00689908	0.00906434	0.00216526	17.2329	12	0.000569341	0.0115142	A5
HUWE1	chrX:53551189:53551314:clu_14128_NA	0.0353175	0.0305706	0.0327348	0.0021642	0.155255	1	0.577368	0.820166	cryptic_threeprime
C1orf112	chr1:169798958:169802621:clu_2361_NA	0.120442	0.0129121	0.0150756	0.00216357	1.77665	2	0.169204	0.43931	SE
ZNF772,AC004076.9	chr19:57474421:57476634:clu_8817_NA	0.0146589	0.173354	0.175516	0.00216263	0.823845	5	0.895423	0.998953	AL
CSDE1	chr1:114736855:114737963:clu_2029_NA	0.00548182	0.898858	0.90102	0.00216212	1.39637	2	0.247494	0.542148	A3
POLB	chr8:42361365:42362612:clu_15321_NA	-0.0264078	0.167428	0.16959	0.00216195	0.109229	2	0.896525	0.999373	SE
KDM1A	chr1:23030634:23044427:clu_1365_NA	0.018913	0.254106	0.256267	0.00216101	3.96188	2	0.0190274	0.122035	SE
LTBP3	chr11:65543549:65546442:clu_4904_NA	0.235499	0.994227	0.996388	0.00216056	1.03179	1	0.150856	0.414251	AF
PRMT7	chr16:68348431:68351390:clu_9433_NA	0.0515991	0.0247908	0.0269511	0.00216035	0.412263	3	0.843592	0.974761	AL
UBQLN1	chr9:83686155:83707500:clu_5618_NA	0.253517	0.561242	0.563401	0.00215906	1.59342	3	0.363707	0.657995	A5
PCDHGA1,PCDHGA2,PCDHGA3,PCDHGB1,PCDHGA4,PCDHGB2,PCDHGA5,PCDHGB3,PCDHGA6,PCDHGA7,PCDHGB4,PCDHGA8,PCDHGB5,PCDHGA9,PCDHGB6,PCDHGA10,PCDHGB7,PCDHGA11,PCDHGA12,PCDHGC3,PCDHGC4,PCDHGC5	chr5:141362556:141494807:clu_7554_NA	0.268428	0.00506764	0.007225	0.00215737	17.2329	12	0.000569341	0.0115142	A5
EMP3	chr19:48326922:48329352:clu_8615_NA	0.193176	0.0108393	0.0129962	0.00215688	9.99177	3	0.000171081	0.00491775	A3
TMPO	chr12:98537572:98544951:clu_11041_NA	0.484355	0.00223185	0.00438834	0.00215649	10.3601	6	0.00205938	0.0276363	SE
ST6GALNAC4	chr9:127912338:127914656:clu_5849_NA	0.107236	0.00911622	0.0112723	0.00215608	0.213249	1	0.513712	0.773765	cryptic_threeprime
FKBP9	chr7:32963702:32974617:clu_15836_NA	0.166954	0.00750609	0.00965964	0.00215355	5.35797	5	0.057312	0.238575	SE
FOXP1	chr3:70988077:71000972:clu_6609_NA	0.00374848	0.3768	0.378952	0.00215278	-0.0141143	2	1	1	SE
DNAJC7	chr17:42000570:42017040:clu_12640_NA	0.0940198	0.0223145	0.0244666	0.00215215	7.56657	4	0.00443291	0.047611	AF
TPM1	chr15:63061788:63062215:clu_9889_NA	0.0939547	0.0456426	0.0477941	0.00215149	1.50786	4	0.555199	0.805372	A5
DOCK9	chr13:98825940:98826830:clu_14613_NA	0.0101144	0.281232	0.283382	0.00215002	0.0298643	2	0.970577	1	A3
ANAPC11	chr17:81891833:81893552:clu_13127_NA	0.182824	0.0102593	0.0124088	0.0021495	13.7291	14	0.016775	0.113274	AF
TNFAIP2	chr14:103130124:103130277:clu_3899_NA	0.452612	0.0014649	0.00361414	0.00214925	1.41803	1	0.09217	0.313575	cryptic_threeprime
WDTC1	chr1:27296401:27297048:clu_1422_NA	0.0404414	0.971608	0.973756	0.00214808	0.0389646	1	0.780123	0.942151	A3
MRPS27	chr5:72241688:72295531:clu_7292_NA	0.101167	0.00811535	0.0102634	0.002148	0.680735	2	0.506245	0.768718	MX
GNPTG	chr16:1362320:1362452:clu_8913_NA	0.131472	0.99065	0.992796	0.00214626	0.414102	1	0.362792	0.657064	RI
ARMCX2	chrX:101658613:101659076:clu_14232_NA	0.299483	0.00532874	0.00747379	0.00214505	-7.37594	6	1	1	AL
CRIM1	chr2:36522313:36544376:clu_177_NA	0.117678	0.0367965	0.0389412	0.00214467	9.26396	2	9.48e-05	0.00319293	MX
MEIS2	chr15:36895261:36896628:clu_9711_NA	0.00507104	0.302376	0.30452	0.0021437	0.00743586	1	0.902939	1	A3
STAT5A	chr17:42304646:42305610:clu_12650_NA	0.0268391	0.0406094	0.0427531	0.00214366	0.0268328	1	0.816803	0.961668	A5
PLK1	chr16:23689772:23689860:clu_9164_NA	0.123272	0.00774339	0.00988699	0.0021436	0.613553	1	0.26797	0.565764	A5
PDE10A	chr6:165543568:165661947:clu_13924_NA	0.0223524	0.948438	0.950581	0.00214288	0.0175578	1	0.851354	0.97833	AF
TRA2B	chr3:185918435:185919437:clu_7022_NA	0.141811	0.00658888	0.00873072	0.00214184	0.467152	1	0.333747	0.630805	A3
HPCAL1	chr2:10423088:10426220:clu_31_NA	0.38183	0.010647	0.0127887	0.00214171	3.85244	4	0.103007	0.333352	MX
WSCD1	chr17:6095223:6109607:clu_12255_NA	0.0641456	0.212371	0.214511	0.00213974	0.22565	4	0.978066	1	cryptic_threeprime
TCEAL4	chrX:103585683:103586219:clu_14242_NA	0.00886238	0.139272	0.141411	0.00213838	0.00445797	1	0.924772	1	A3
TBPL1	chr6:133953425:133968855:clu_13788_NA	-0.184869	0.0216813	0.0238187	0.00213738	2.29202	2	0.101062	0.330162	SE
AKR1B1	chr7:134449119:134449720:clu_16285_NA	0.324723	0.995516	0.997653	0.00213678	2.05829	1	0.042465	0.202799	A3
RNF41	chr12:56206798:56207168:clu_10846_NA	0.108053	0.00895704	0.0110938	0.00213677	0.235897	1	0.492163	0.75951	SE
KSR1	chr17:27610198:27611494:clu_12443_NA	0.115468	0.961448	0.963585	0.00213627	0.00848425	2	0.991552	1	AF
PQLC3	chr2:11172045:11177737:clu_35_NA	0.0451345	0.019605	0.0217404	0.00213543	1.47089	5	0.708962	0.902401	MX
CLSTN1	chr1:9730705:9731122:clu_1219_NA	0.420054	0.00256993	0.00470498	0.00213505	14.366	4	8.86e-06	0.000461453	A5
HPRT1	chrX:134498684:134500030:clu_14314_NA	0.100766	0.988191	0.990326	0.00213449	0.24736	1	0.481829	0.753799	AL
BTG3	chr21:17609152:17611620:clu_11379_NA	0.0970637	0.0184697	0.0206027	0.00213304	0.760558	3	0.677405	0.8853	cryptic_fiveprime
TRIM39-RPP21,RPP21	chr6:30345573:30346432:clu_13306_NA	0.0707759	0.983609	0.985741	0.00213264	0.159197	1	0.572575	0.816301	A5
MYO6	chr6:75749423:75813599:clu_13605_NA	0.297802	0.00597631	0.00810843	0.00213212	1.29742	4	0.627738	0.854538	MX
FAM13B	chr5:137946311:137948955:clu_7504_NA	0.0150858	0.0618505	0.0639824	0.00213191	0.0248823	2	0.975425	1	SE
NARS2	chr11:78436814:78441091:clu_5132_NA	0.0850008	0.749839	0.751971	0.00213187	0.451233	2	0.636842	0.859719	A3
TCF12	chr15:57251423:57253262:clu_9851_NA	0.0380419	0.970082	0.972213	0.00213094	0.0797736	1	0.689574	0.891711	SE
FKBP1B,MFSD2B	chr2:24053949:24054104:clu_67_NA	-0.0482925	0.0321555	0.0342846	0.00212904	1.89208	3	0.285735	0.583951	MX
MYO1D	chr17:32786792:32876778:clu_12521_NA	-0.129075	0.0462116	0.0483403	0.00212875	2.12714	2	0.119178	0.362525	cryptic_fiveprime
PTPN14	chr1:214406475:214411684:clu_2584_NA	0.0495992	0.0208827	0.0230103	0.00212764	0.0316303	1	0.801415	0.954555	A3
PKM	chr15:72203188:72206728:clu_9969_NA	0.0210339	0.0523599	0.054487	0.00212708	0.445504	1	0.345204	0.643217	AL
STRN4	chr19:46738888:46746149:clu_8579_NA	0.0670356	0.982793	0.98492	0.00212641	0.0774526	1	0.693891	0.893405	AF
PTGER4	chr5:40685788:40691779:clu_7203_NA	0.127711	0.0261979	0.0283227	0.00212481	0.755221	4	0.82479	0.966197	SE
EEF1E1-BLOC1S5,EEF1E1	chr6:8073510:8090186:clu_13209_NA	0.0173096	0.0645863	0.0667096	0.00212331	0.0159399	1	0.858292	0.982806	AL
TMEM91	chr19:41383632:41383863:clu_8457_NA	0.0379247	0.0717016	0.0738248	0.00212313	-1.91923	5	1	1	A3
RELB	chr19:45002996:45009814:clu_8538_NA	0.0166326	0.442518	0.444641	0.00212307	0.14303	2	0.866728	0.985085	SE
AAMP	chr2:218269537:218269966:clu_904_NA	0.00733564	0.174444	0.176567	0.00212296	0.0208645	1	0.838137	0.972319	A3
ABI3BP	chr3:100795003:100804792:clu_6649_NA	0.112735	0.0131864	0.0153093	0.00212288	-0.187917	4	1	1	A3
NRCAM	chr7:108234688:108237752:clu_16207_NA	0.347294	0.00376118	0.00588382	0.00212263	2.1516	6	0.635717	0.858948	SE
PHF20	chr20:35812719:35842573:clu_14898_NA	0.17547	0.0166748	0.0187969	0.00212217	0.118326	4	0.993528	1	cryptic_threeprime
RIC1	chr9:5753238:5754841:clu_5404_NA	0.0890557	0.0686365	0.0707562	0.00211965	1.84533	2	0.157973	0.424573	MX
NT5C3B	chr17:41827626:41830801:clu_12633_NA	0.136386	0.0135357	0.0156543	0.00211861	1.74937	6	0.744137	0.920994	MX
MEGF6	chr1:3525082:3531080:clu_1165_NA	0.3113	0.00496012	0.00707734	0.00211722	4.78885	6	0.143599	0.402011	SE
DUS1L	chr17:82061353:82061557:clu_13149_NA	0.0420381	0.0247884	0.0269042	0.00211574	0.0618675	1	0.725018	0.910739	A5
RER1	chr1:2391958:2393208:clu_1149_NA	0.299219	0.00633147	0.00844682	0.00211534	2.36348	4	0.316478	0.61567	cryptic_threeprime
CYTH2	chr19:48478346:48478438:clu_8619_NA	0.255744	0.994702	0.996816	0.00211472	1.10585	1	0.136967	0.391749	MX
PHRF1	chr11:581606:581965:clu_4455_NA	-0.00670615	0.218072	0.220187	0.00211457	0.323807	3	0.885451	0.993965	A3
PICALM	chr11:85981988:85983866:clu_5149_NA	0.0585719	0.0847543	0.0868678	0.00211351	5.29312	6	0.102038	0.331692	A3
DDX19B,RP11-529K1.3	chr16:70316104:70324585:clu_9460_NA	0.0409091	0.0558493	0.0579627	0.00211343	0.586248	2	0.556411	0.806213	SE
GABPB1	chr15:50301368:50303966:clu_9816_NA	0.117143	0.0098819	0.0119946	0.00211269	1.25273	2	0.285725	0.583951	A5
RP11-212D19.4,REXO2	chr11:114440739:114445979:clu_5240_NA	0.458145	0.00292114	0.00503283	0.0021117	9.1412	7	0.0107588	0.0848183	AL
NAV2	chr11:20049195:20051289:clu_4615_NA	0.0896652	0.062591	0.0647026	0.00211162	-0.708543	5	1	1	SE
WASHC5	chr8:125084022:125091615:clu_15539_NA	0.00350356	0.650066	0.652177	0.00211119	3.01109	2	0.0492378	0.219593	A3
APEH	chr3:49674621:49675694:clu_6445_NA	0.0590719	0.0277242	0.0298353	0.00211106	0.963744	2	0.381462	0.673879	AF
ELP6	chr3:47504448:47513537:clu_6373_NA	0.127023	0.0102602	0.01237	0.00210978	2.62821	4	0.261984	0.559906	SE
DGKA	chr12:55932255:55935305:clu_10831_NA	0.00322129	0.0337627	0.0358725	0.00210977	1.22418	3	0.484696	0.755098	AF
CENPO	chr2:24815756:24816759:clu_82_NA	0.0271422	0.0394039	0.0415108	0.00210689	0.0186878	1	0.846702	0.975951	A3
SYS1-DBNDD2,DBNDD2	chr20:45409036:45409932:clu_14972_NA	0.0175726	0.0629553	0.0650607	0.0021054	0.0157076	1	0.859317	0.983018	A5
NAGK	chr2:71076701:71077570:clu_325_NA	0.335876	0.00451719	0.00662186	0.00210467	5.71826	6	0.0757866	0.281422	A3
PNKP	chr19:49865426:49866399:clu_8703_NA	0.068545	0.983335	0.985439	0.0021038	0.0591963	1	0.730784	0.914338	A3
TGOLN2	chr2:85322741:85324915:clu_386_NA	0.0422058	0.973358	0.975462	0.00210366	0.0882683	1	0.674367	0.883674	A3
SMG5	chr1:156253508:156260451:clu_2259_NA	0.156276	0.0102474	0.0123509	0.00210347	-1.77043	3	1	1	AF
ARHGEF1	chr19:41903407:41903656:clu_8472_NA	0.10275	0.00932628	0.0114297	0.00210338	0.187102	1	0.540721	0.793214	A3
AP3D1	chr19:2121879:2123358:clu_7850_NA	0.191932	0.993372	0.995475	0.00210335	0.844678	1	0.193686	0.475163	A3
2024-03-07	chr2:159762993:159764626:clu_657_NA	0.192166	0.567003	0.569106	0.00210322	9.33505	2	8.83e-05	0.00304444	SE
CNOT6	chr5:180495588:180529275:clu_7761_NA	0.0731011	0.0398129	0.0419148	0.00210197	0.249636	2	0.779084	0.941514	SE
HPCAL1	chr2:10396920:10408562:clu_30_NA	0.0505901	0.0248176	0.0269187	0.00210104	9.87845	8	0.011296	0.0876779	MX
MAP1S	chr19:17733428:17734273:clu_8207_NA	0.119699	0.990063	0.992162	0.00209904	0.300939	1	0.437863	0.720003	novel annotated pair
ZMYND8	chr20:47210897:47221314:clu_14997_NA	0.272401	0.00528368	0.00738206	0.00209838	6.39359	4	0.0123638	0.0923919	MX
ARGLU1	chr13:106557131:106559432:clu_14633_NA	0.0261031	0.92474	0.926837	0.00209752	0.635897	2	0.52946	0.784646	RI
GLCE	chr15:69256392:69260285:clu_9948_NA	0.0422304	0.00498941	0.00708644	0.00209704	4.67854	5	0.0956415	0.320382	A3
GNPAT	chr1:231260653:231262723:clu_2656_NA	0.150587	0.00600834	0.00810283	0.00209449	0.688873	1	0.240485	0.535096	A5
GSN	chr9:121281562:121300065:clu_5775_NA	0.266325	0.00759181	0.009686	0.0020942	6.91923	11	0.242061	0.536778	A5
MCAM	chr11:119311185:119311280:clu_5310_NA	0.0505504	0.969986	0.97208	0.00209406	1.01707	2	0.361652	0.656184	RI
AREL1	chr14:74692328:74712933:clu_3768_NA	0.0436591	0.968374	0.970467	0.00209265	0.119183	2	0.887645	0.995517	A5
CALCOCO1	chr12:53723783:53724645:clu_10815_NA	0.0641966	0.982371	0.984462	0.00209115	0.0740894	1	0.700282	0.896512	AL
KMT2C	chr7:152156343:152157761:clu_16398_NA	0.261736	0.0392322	0.0413233	0.0020911	6.85818	5	0.0175152	0.115891	A3
NEURL4	chr17:7324266:7324395:clu_12293_NA	0.189127	0.0553352	0.0574261	0.00209089	2.42827	2	0.0881889	0.304753	A3
HEATR5B	chr2:36990796:37000586:clu_181_NA	0.0328641	0.0159655	0.0180538	0.00208826	1.25875	3	0.472138	0.745959	novel annotated pair
BAG6	chr6:31643974:31644082:clu_13361_NA	0.0140507	0.0797047	0.0817905	0.00208579	0.0236722	1	0.82775	0.967497	A3
EIF3K	chr19:38619317:38620337:clu_8382_NA	0.00287987	0.00586757	0.00795318	0.00208561	4.08622	6	0.225741	0.517811	A5
ABI3BP	chr3:100862909:100864833:clu_6655_NA	0.426802	0.00421624	0.00630113	0.00208489	18.855	8	8.52e-06	0.000447051	MX
CAST	chr5:96722698:96726754:clu_7381_NA	0.223651	0.00578692	0.00787132	0.0020844	1.89301	3	0.285515	0.583951	A3
SPNS1,RP11-264B17.3	chr16:28979471:28981455:clu_9214_NA	0.134875	0.00679035	0.00887424	0.00208389	0.322354	1	0.422011	0.708236	A3
ARPC4,ARPC4-TTLL3,TTLL3	chr3:9810394:9810621:clu_6119_NA	0.059377	0.0050571	0.00714074	0.00208365	4.41145	2	0.0121376	0.0912309	AF
NFIC	chr19:3453916:3462752:clu_7880_NA	0.220332	0.0100143	0.0120976	0.00208335	13.4391	6	0.000152623	0.00458605	AF
SLC9A3R2	chr16:2033432:2036324:clu_8952_NA	-0.1472	0.192328	0.19441	0.00208199	4.1643	4	0.0802562	0.290637	AF
STARD4	chr5:111507442:111512391:clu_7419_NA	0.103844	0.025508	0.02759	0.00208192	0.475161	4	0.917233	1	A5
MTHFD1L	chr6:151015693:151022005:clu_13861_NA	0.100154	0.00949519	0.0115767	0.00208146	0.197898	1	0.529269	0.784501	cryptic_threeprime
TCAF1	chr7:143876622:143901961:clu_16335_NA	0.0679068	0.606653	0.608733	0.00208079	11.6762	5	0.000289027	0.00708793	AF
RPS6KB2	chr11:67434275:67434380:clu_4986_NA	0.101779	0.00932314	0.0114039	0.00208076	0.242989	1	0.485727	0.755443	A3
TP53I3	chr2:24081031:24083001:clu_71_NA	0.0468251	0.032679	0.0347594	0.00208038	0.097547	2	0.90706	1	A5
TMEM106A	chr17:43215941:43216697:clu_12694_NA	0.0470674	0.0344814	0.0365614	0.00207996	0.946979	2	0.387911	0.679859	SE
NSUN2	chr5:6618024:6620106:clu_7130_NA	0.0516748	0.978404	0.980483	0.00207913	0.121782	1	0.621644	0.850969	MX
PDCD6	chr5:306754:311293:clu_7104_NA	0.00749779	0.165101	0.167179	0.00207743	0.0212401	1	0.836707	0.971624	A5
ZDHHC6	chr10:112445650:112447146:clu_3305_NA	0.0456111	0.0200024	0.0220797	0.00207722	0.116725	2	0.88983	0.996321	AF
CSNK2A2	chr16:58186856:58196733:clu_9362_NA	0.0757492	0.985036	0.987113	0.00207653	0.15014	1	0.583707	0.823969	AF
PARVB	chr22:44140143:44151483:clu_4329_NA	0.405499	0.00331934	0.005395	0.00207566	17.386	4	5.17e-07	4.34e-05	A3
CCT7	chr2:73250438:73252640:clu_345_NA	0.250156	0.00517288	0.00724845	0.00207556	2.64617	2	0.0709224	0.270744	A3
SMARCE1	chr17:40637572:40645576:clu_12623_NA	0.125561	0.00733718	0.00941199	0.00207481	0.811998	1	0.202535	0.486822	MX
SLC30A7	chr1:100896342:100896570:clu_1940_NA	0.177688	0.993029	0.995104	0.00207477	0.380583	1	0.382964	0.675901	cryptic_fiveprime
MAN2C1	chr15:75362748:75364488:clu_10022_NA	0.369404	0.00358461	0.00565873	0.00207411	6.32197	6	0.0490518	0.219574	AL
KIAA0368	chr9:111362169:111363588:clu_5725_NA	0.0829185	0.986268	0.988342	0.00207405	0.138895	1	0.598153	0.834236	A3
NCEH1	chr3:172645692:172647862:clu_6960_NA	0.121382	0.018354	0.020427	0.00207296	3.49692	4	0.136214	0.39083	A5
SEC24D	chr4:118757845:118764802:clu_11970_NA	0.3733	0.996052	0.998125	0.00207271	2.86303	1	0.016715	0.113086	novel annotated pair
THOC7	chr3:63839773:63863504:clu_6577_NA	0.137666	0.0186427	0.0207136	0.00207084	2.97496	4	0.20292	0.487298	AF
FMNL2	chr2:152628533:152629825:clu_627_NA	0.0679451	0.019594	0.0216629	0.00206889	-0.0333158	2	1	1	A3
TMEM147	chr19:35546808:35547119:clu_8333_NA	0.473855	0.00224674	0.00431532	0.00206858	7.89489	4	0.00331463	0.039032	AF
NDUFA3	chr19:54106011:54108440:clu_8763_NA	-0.0125969	0.00919579	0.0112639	0.00206811	30.5304	9	8.37e-10	1.37e-07	AL
MBNL1	chr3:152456361:152459271:clu_6896_NA	-0.0309496	0.424947	0.427015	0.00206772	12.9514	7	0.000524219	0.0108763	MX
RAP2C	chrX:132213955:132214134:clu_14310_NA	0.152134	0.00586049	0.00792814	0.00206765	0.303075	1	0.436241	0.718731	novel annotated pair
LHFPL2	chr5:78489153:78509784:clu_7319_NA	0.0674026	0.597579	0.599645	0.00206596	1.38201	7	0.905941	1	SE
IFNGR1	chr6:137207077:137219243:clu_13802_NA	0.0556491	0.980035	0.982101	0.00206521	0.0657733	1	0.716834	0.907256	AF
NDUFB10	chr16:1961258:1961497:clu_8944_NA	0.0512163	0.0195636	0.0216281	0.00206454	0.278459	1	0.455505	0.734053	A5
BNIP1	chr5:173151694:173154322:clu_7679_NA	0.234648	0.0388099	0.0408744	0.00206443	4.6638	2	0.00943052	0.0788245	SE
TANK	chr2:161179761:161203484:clu_670_NA	0.0341856	0.0301198	0.0321826	0.00206277	0.10697	1	0.643696	0.86324	A3
FBXL20	chr17:39299084:39303585:clu_12587_NA	0.0894131	0.0237093	0.0257719	0.00206259	0.983797	2	0.373889	0.668093	AF
XPC	chr3:14145613:14147290:clu_6177_NA	0.104614	0.0089558	0.0110171	0.00206129	0.28094	1	0.453504	0.732545	cryptic_threeprime
PXN	chr12:120212634:120213842:clu_11204_NA	0.110703	0.00840349	0.0104643	0.00206085	0.430858	1	0.353259	0.649156	A3
VPS36	chr13:52418056:52425932:clu_14558_NA	0.221703	0.0111586	0.0132191	0.00206049	7.91691	4	0.00325045	0.0383799	SE
ETHE1	chr19:43511566:43527097:clu_8505_NA	0.443792	0.0022574	0.00431696	0.00205957	10.7558	7	0.00308228	0.0368942	SE
PHLDB2	chr3:111920419:111932269:clu_6684_NA	0.00114594	0.289707	0.291766	0.00205936	-0.433169	2	1	1	SE
DLGAP4	chr20:36497066:36499588:clu_14905_NA	0.0932062	0.973314	0.975373	0.0020581	0.683013	3	0.713517	0.905016	MX
GTF2A2	chr15:59650773:59652206:clu_9876_NA	0.189015	0.993436	0.995493	0.00205689	0.799851	1	0.205945	0.491481	A3
CAPZA2	chr7:116910311:116916060:clu_16225_NA	0.346399	0.00311782	0.00517436	0.00205654	2.75271	2	0.0637545	0.253729	AF
TRABD	chr22:50198186:50198345:clu_4372_NA	0.108602	0.989376	0.991433	0.00205637	0.245662	1	0.483337	0.754803	AF
PVT1,PVT1_1	chr8:127794734:127795894:clu_15543_NA	-0.0190888	0.112116	0.114171	0.00205565	3.2788	5	0.255676	0.551657	AF
METTL22	chr16:8629110:8635168:clu_9073_NA	0.0308587	0.144144	0.146199	0.00205494	0.942002	2	0.389847	0.681175	SE
SVIP	chr11:22827874:22829695:clu_4621_NA	0.0984171	0.988391	0.990445	0.00205447	0.385191	1	0.380099	0.673067	AF
SNF8	chr17:48933346:48936131:clu_12789_NA	0.304649	0.00245852	0.00451225	0.00205373	1.71929	1	0.0636904	0.253729	A5
CDV3	chr3:133586722:133587162:clu_6825_NA	0.0451971	0.0539049	0.0559571	0.00205217	2.58316	3	0.160016	0.427399	AL
AP3B1	chr5:78039274:78089393:clu_7317_NA	0.211899	0.994039	0.99609	0.00205107	0.804011	1	0.20477	0.490211	SE
SLC22A4	chr5:132313768:132322184:clu_7467_NA	0.0133528	0.290742	0.292793	0.00205027	0.00365887	2	0.996348	1	AF
SPRYD3	chr12:53068304:53074649:clu_10784_NA	0.0633105	0.0187478	0.0207964	0.00204859	1.67166	2	0.187935	0.467193	AL
RBCK1	chr20:408779:409830:clu_14696_NA	0.0326893	0.0147819	0.0168297	0.00204779	9.55444	8	0.0142881	0.101777	A3
UMPS	chr3:124730627:124731506:clu_6752_NA	0.117997	0.00970504	0.0117517	0.00204671	5.38581	4	0.0292542	0.160462	MX
CHURC1,CHURC1-FNTB	chr14:64924126:64943299:clu_3690_NA	0.197593	0.00954074	0.0115858	0.00204505	5.36236	5	0.0571195	0.23812	AL
ARAP3	chr5:141661789:141662103:clu_7563_NA	0.164282	0.0310826	0.0331274	0.00204484	3.20013	3	0.0936801	0.316156	AF
CSNK1G3	chr5:123512570:123557495:clu_7443_NA	0.308722	0.00771765	0.0097619	0.00204425	10.966	7	0.00260997	0.0328344	cryptic_threeprime
COPS6	chr7:100091307:100091420:clu_16095_NA	0.13102	0.00688073	0.00892365	0.00204293	0.839503	1	0.195057	0.47673	A5
TMEM50A	chr1:25340579:25342961:clu_1398_NA	-0.0179942	0.339686	0.341729	0.00204249	0.048389	2	0.952763	1	SE
NELFCD	chr20:58993675:58994110:clu_15054_NA	0.0594941	0.0125134	0.0145559	0.00204249	0.176642	2	0.83808	0.972319	A5
EIF5A	chr17:7307115:7309615:clu_12288_NA	0.394364	0.00434098	0.00638339	0.00204241	6.07102	4	0.0163256	0.111525	AF
PROSER3	chr19:35762146:35762253:clu_8345_NA	0.0041682	0.569964	0.572006	0.00204209	0.0027737	1	0.940628	1	A3
DYNC1I2	chr2:171745927:171747776:clu_706_NA	0.0164556	0.932557	0.934598	0.00204069	0.0773017	1	0.694174	0.893418	A3
BBC3	chr19:47226754:47232515:clu_8587_NA	0.214043	0.0178708	0.0199106	0.00203983	16.5299	9	0.000130391	0.00407736	SE
MIGA1	chr1:77783351:77788008:clu_1839_NA	0.0129911	0.0848669	0.0869067	0.00203977	0.0058199	1	0.914085	1	cryptic_threeprime
SH3TC1	chr4:8232156:8232707:clu_11655_NA	0.221398	0.0205432	0.022582	0.00203879	1.63237	3	0.35258	0.648546	A3
SUMF2	chr7:56078508:56079353:clu_15924_NA	0.294761	0.00511484	0.00715315	0.00203832	17.6842	6	3.66e-06	0.000221237	A3
HSF1	chr8:144311836:144311963:clu_15640_NA	0.0292875	0.979063	0.981101	0.00203814	0.50488	2	0.603578	0.838146	A3
GIGYF2	chr2:232724691:232731122:clu_1003_NA	0.0520487	0.0352291	0.0372671	0.00203808	0.649875	6	0.971671	1	SE
AGRN	chr1:1035324:1043239:clu_1092_NA	0.308551	0.00413942	0.00617732	0.0020379	1.13414	3	0.518626	0.776246	A3
LYPLA1	chr8:54063375:54100908:clu_15356_NA	0.0463311	0.0131774	0.0152151	0.00203766	9.80114	9	0.020532	0.128102	MX
MEGF6	chr1:3492767:3493771:clu_1161_NA	-0.0752285	0.15136	0.153398	0.00203724	2.6972	5	0.369665	0.663497	MX
RHOJ	chr14:63205047:63269110:clu_3675_NA	0.0906689	0.98759	0.989627	0.00203674	0.450836	1	0.342334	0.640516	cryptic_threeprime
APBA2	chr15:28995806:29074921:clu_9685_NA	0.0780953	0.0219905	0.0240257	0.00203522	0.733097	3	0.690094	0.891904	cryptic_threeprime
SELENOO	chr22:50201590:50204919:clu_4373_NA	0.0406827	0.039984	0.0420192	0.00203513	0.501224	4	0.909425	1	cryptic_threeprime
ZFYVE21	chr14:103726842:103727746:clu_3914_NA	0.0427234	0.974564	0.976599	0.00203439	0.0302141	1	0.80582	0.956499	A3
DIP2B	chr12:50660319:50674474:clu_10748_NA	0.0926917	0.0120139	0.0140447	0.00203087	4.70284	2	0.00906945	0.0770785	AF
PODXL	chr7:131504418:131505868:clu_16276_NA	0.285595	0.00407162	0.0061019	0.00203028	0.913365	2	0.401172	0.691145	cryptic_threeprime
INPP5K	chr17:1508226:1509168:clu_12161_NA	0.0213834	0.0489307	0.0509597	0.00202905	0.0169869	1	0.853763	0.979852	A5
CAST	chr5:96742756:96747345:clu_7385_NA	0.273405	0.00393922	0.00596812	0.0020289	2.07737	2	0.125259	0.372871	SE
DHRS3	chr1:12580666:12616560:clu_1267_NA	0.0994202	0.00932852	0.0113574	0.00202885	0.169503	1	0.560404	0.808509	SE
WDR13	chrX:48599462:48599599:clu_14086_NA	0.124066	0.00727129	0.00930006	0.00202876	0.327844	1	0.418087	0.705046	A3
HNRNPD	chr4:82371584:82373446:clu_11853_NA	0.0061547	0.138167	0.140194	0.00202765	0.0113563	2	0.988708	1	AF
PIR	chrX:15491309:15491735:clu_13984_NA	0.247021	0.00498422	0.00701105	0.00202683	2.13873	2	0.117804	0.359824	cryptic_fiveprime
ITGB4	chr17:75753974:75754576:clu_13009_NA	0.0663607	0.0109112	0.0129375	0.00202629	0.186395	2	0.829946	0.969023	SE
RPS15A,RP11-1035H13.3	chr16:18784823:18786240:clu_9121_NA	0.209144	0.0105211	0.0125469	0.00202579	4.65991	2	0.00946734	0.0789207	SE
STT3B	chr3:31533312:31576396:clu_6242_NA	0.129854	0.991084	0.993109	0.00202533	0.326047	1	0.419365	0.706018	AF
AC142391.3,ECSCR	chr5:139455436:139457545:clu_7530_NA	0.0319387	0.037388	0.0394127	0.0020247	3.06356	2	0.046721	0.213752	cryptic_threeprime
ASPH	chr8:61503509:61517528:clu_15377_NA	0.0893812	0.98751	0.989533	0.00202316	0.227744	1	0.49974	0.763676	A3
ASAP2	chr2:9279389:9297300:clu_20_NA	0.0509734	0.97873	0.980752	0.00202185	0.0535719	1	0.74342	0.920803	SE
TCIRG1	chr11:68049294:68049618:clu_5003_NA	0.0111281	0.100045	0.102067	0.00202178	0.00410442	1	0.927808	1	cryptic_threeprime
AUP1	chr2:74527309:74527471:clu_372_NA	0.19274	0.0043257	0.00634724	0.00202154	0.738816	1	0.224145	0.516083	cryptic_threeprime
MYO19	chr17:36528202:36530976:clu_12548_NA	0.0223131	0.0465578	0.0485794	0.00202154	0.022215	1	0.833056	0.97037	cryptic_fiveprime
PAM	chr5:102867393:102913934:clu_7399_NA	0.197502	0.0074251	0.00944634	0.00202124	2.86392	2	0.0570445	0.238068	SE
PPIF	chr10:79352392:79353707:clu_3083_NA	0.0569115	0.980886	0.982907	0.00202124	0.0933909	1	0.665609	0.878393	AL
AGPAT1	chr6:32171070:32171297:clu_13396_NA	0.0750254	0.985311	0.987332	0.00202072	0.137521	1	0.59997	0.83571	A5
MRPL11	chr11:66438259:66438632:clu_4957_NA	0.0114267	0.900967	0.902988	0.00202049	0.0184082	1	0.847839	0.976168	AF
TBC1D9B	chr5:179865888:179867445:clu_7751_NA	0.229452	0.0119369	0.0139573	0.00202036	3.86862	3	0.0517663	0.225021	SE
ANXA7	chr10:73397265:73398181:clu_3031_NA	0.172047	0.00495242	0.00697225	0.00201983	0.672626	1	0.24611	0.540838	cryptic_threeprime
FUBP1	chr1:77967098:77967627:clu_1843_NA	0.00415066	0.581004	0.583024	0.00201949	0.00223719	1	0.946669	1	A3
BSCL2,HNRNPUL2-BSCL2	chr11:62702549:62705468:clu_4805_NA	0.0477178	0.0206258	0.0226445	0.00201866	0.090911	1	0.669812	0.880571	A5
MFSD10	chr4:2930953:2931061:clu_11619_NA	0.0934763	0.988043	0.990062	0.00201858	0.216488	1	0.510533	0.77209	cryptic_threeprime
ALDOA	chr16:30065927:30067234:clu_9241_NA	0.0565979	0.88085	0.882868	0.00201761	0.734496	2	0.479747	0.752175	AF
AP5M1	chr14:57273750:57274244:clu_3648_NA	0.107646	0.0106917	0.0127092	0.00201759	0.113868	2	0.892376	0.997849	SE
SYNE2	chr14:64218554:64219208:clu_3682_NA	0.0459578	0.0214577	0.023475	0.00201729	0.0391877	1	0.779511	0.941768	AF
UBR5	chr8:102299496:102300000:clu_15493_NA	0.0551847	0.0176285	0.0196451	0.00201666	0.0809796	1	0.687359	0.890433	A3
TRAP1	chr16:3674905:3675324:clu_9025_NA	0.138138	0.00639056	0.00840702	0.00201646	0.519227	1	0.308181	0.607486	AL
CTBP1	chr4:1238337:1248916:clu_11579_NA	-0.0297655	0.00643992	0.00845624	0.00201633	15.9381	6	1.72e-05	0.00079597	AF
CCDC69	chr5:151205475:151223923:clu_7623_NA	0.0866739	0.982283	0.984298	0.00201533	0.260998	2	0.770283	0.936174	AF
NID1	chr1:235993872:236011921:clu_2682_NA	-0.00695677	0.195952	0.197967	0.00201497	4.56308	8	0.331765	0.629834	novel annotated pair
OCIAD1	chr4:48831398:48832620:clu_11761_NA	0.132283	0.0103493	0.0123636	0.00201428	1.56192	5	0.680901	0.887513	AF
USP12	chr13:27101568:27105731:clu_14449_NA	0.302656	0.0105074	0.0125215	0.00201416	3.77487	4	0.109536	0.345943	cryptic_fiveprime
BECN1	chr17:42810928:42814524:clu_12671_NA	0.0291877	0.0345364	0.0365486	0.00201219	11.4007	6	0.000865818	0.0155808	AF
FBXO21	chr12:117158084:117165485:clu_11185_NA	0.00631086	0.198022	0.200034	0.00201209	0.0129204	1	0.87229	0.98793	A3
UAP1	chr1:162561777:162562473:clu_2326_NA	0.158677	0.0098928	0.0119035	0.00201069	-0.994645	3	1	1	A5
CBLB	chr3:105762400:105776396:clu_6668_NA	0.0315122	0.0319792	0.0339888	0.00200963	0.0314748	1	0.801893	0.954758	AL
LMNB1	chr5:126832801:126853562:clu_7447_NA	0.95124	0.00237802	0.00438758	0.00200955	7.14952	2	0.000785241	0.0146001	novel annotated pair
DLG1	chr3:197065464:197065708:clu_7079_NA	0.0851912	0.0109589	0.0129682	0.0020093	0.119512	1	0.624912	0.852621	A3
ESD	chr13:46787109:46790597:clu_14529_NA	0.174615	0.00565862	0.00766707	0.00200845	0.707256	2	0.492995	0.759914	SE
HPCAL1	chr2:10424613:10426724:clu_31_NA	0.326013	0.0147707	0.0167787	0.00200805	3.85244	4	0.103007	0.333352	SE
CLN6,RP11-315D16.2	chr15:68211863:68218536:clu_9945_NA	0.0660641	0.0153011	0.017306	0.0020049	2.92464	2	0.0536841	0.229691	MX
FERMT2	chr14:52860465:52861014:clu_3618_NA	0.000529701	0.0122647	0.0142685	0.00200383	1.08205	2	0.338901	0.636097	SE
UCK1	chr9:131525977:131526952:clu_5948_NA	0.0574315	0.0167663	0.0187688	0.00200249	0.0567419	1	0.736212	0.916792	cryptic_fiveprime
TRPT1	chr11:64224162:64224285:clu_4841_NA	0.211841	0.0208774	0.0228787	0.00200129	3.71755	4	0.114606	0.354559	A3
ESAM	chr11:124756362:124756541:clu_5331_NA	-0.0493159	0.308646	0.310647	0.00200117	4.98799	8	0.266715	0.564664	AF
SHMT2	chr12:57231000:57231713:clu_10889_NA	0.364579	0.0027908	0.00479136	0.00200056	5.90403	2	0.00272844	0.0339975	AF
ZNF185	chrX:152945464:152963839:clu_14359_NA	0.243957	0.0038419	0.00584152	0.00199963	4.5216	3	0.0287219	0.158407	A5
CARD8	chr19:48211975:48215340:clu_8608_NA	-0.0613388	0.975468	0.977467	0.00199938	2.56138	2	0.0771985	0.284644	AL
FMNL3	chr12:49653874:49654192:clu_10723_NA	0.0431964	0.97529	0.977289	0.00199868	0.107963	1	0.642161	0.862307	cryptic_threeprime
SIGIRR	chr11:406059:406349:clu_4442_NA	0.0199722	0.946183	0.948181	0.00199813	0.0459984	1	0.761654	0.930863	A5
PRKCDBP	chr11:6319629:6320093:clu_4528_NA	0.756836	0.0011583	0.00315621	0.0019979	5.76028	4	0.0212964	0.130749	novel annotated pair
DEF8	chr16:89955266:89957473:clu_9643_NA	0.0667711	0.0141994	0.0161952	0.00199581	0.108009	1	0.642091	0.862307	A3
CD44	chr11:35189972:35214852:clu_4647_NA	0.296855	0.00957134	0.0115671	0.00199577	6.64115	6	0.0387658	0.191138	A5
2024-09-02	chr2:241336098:241337382:clu_1063_NA	0.166313	0.992911	0.994907	0.00199557	0.529248	1	0.303559	0.602716	AL
FTSJ1	chrX:48481528:48482403:clu_14078_NA	0.328186	0.00354263	0.00553818	0.00199555	3.05778	3	0.106121	0.338916	MX
FHOD1	chr16:67231819:67232039:clu_9398_NA	0.12417	0.990863	0.992858	0.00199494	0.268533	1	0.463651	0.740154	A3
CDC16	chr13:114259398:114262879:clu_14687_NA	0.221995	0.00495449	0.00694663	0.00199214	2.73689	2	0.0647712	0.256708	AL
CALHM2	chr10:103451201:103452156:clu_3282_NA	0.146478	0.0690386	0.0710295	0.00199089	8.60275	5	0.0041261	0.0452743	AL
ANKHD1,ANKHD1-EIF4EBP3	chr5:140538261:140538919:clu_7542_NA	0.0076981	0.84649	0.84848	0.00199	0.00914485	1	0.892423	0.997849	A5
ANKRD1	chr10:90912976:90915543:clu_3120_NA	0.116241	0.99035	0.992336	0.00198648	0.973004	1	0.163018	0.431335	novel annotated pair
GRIPAP1	chrX:48975309:48976018:clu_14099_NA	0.0110465	0.899156	0.901142	0.00198568	0.00978015	1	0.888772	0.996111	cryptic_threeprime
DPP7	chr9:137113478:137113865:clu_6059_NA	0.172115	0.00765774	0.00964272	0.00198499	4.80424	7	0.211867	0.499787	AF
SSSCA1	chr11:65570760:65570886:clu_4908_NA	0.175831	0.00474118	0.00672581	0.00198463	0.54867	1	0.294851	0.593738	cryptic_threeprime
USB1	chr16:58001581:58002479:clu_9356_NA	0.0613907	0.982558	0.984542	0.00198412	0.118791	1	0.625958	0.85317	AF
EXT2	chr11:44103745:44107683:clu_4664_NA	0.116283	0.0184265	0.0204103	0.00198381	0.251201	2	0.777866	0.940563	MX
LAMA4	chr6:112247350:112253956:clu_13729_NA	0.361906	0.00755203	0.00953583	0.0019838	2.66676	3	0.148942	0.410809	A3
NVL	chr1:224301771:224303723:clu_2612_NA	0.0329997	0.0329543	0.0349378	0.00198343	-2.10947	2	1	1	SE
MGST2	chr4:139695267:139703455:clu_12027_NA	-0.117034	0.833804	0.835787	0.00198324	1.29487	3	0.459291	0.736955	MX
MACF1	chr1:39481030:39484601:clu_1589_NA	0.0770387	0.111392	0.113374	0.00198288	2.5545	2	0.0777315	0.285803	SE
BMP6	chr6:7727619:7731504:clu_13206_NA	0.070488	0.0163386	0.0183215	0.00198285	-0.433146	3	1	1	cryptic_threeprime
CHSY1	chr15:101178980:101235082:clu_10174_NA	0.0116888	0.645833	0.647815	0.00198181	3.48828	4	0.137132	0.391963	SE
TYW3	chr1:74736622:74748751:clu_1828_NA	0.0392237	0.0339147	0.0358961	0.00198145	0.668572	2	0.51244	0.7731	SE
PCGF5	chr10:91222983:91248505:clu_3122_NA	0.109645	0.0140674	0.0160481	0.00198064	7.05266	3	0.00276524	0.0343322	A5
UBR4	chr1:19139238:19140788:clu_1316_NA	0.269059	0.00475331	0.00673355	0.00198024	1.63451	4	0.513855	0.773802	cryptic_threeprime
RFX5	chr1:151344536:151344728:clu_2117_NA	0.0906325	0.987939	0.989918	0.00197945	0.155309	1	0.577301	0.820166	AL
PIEZO1	chr16:88715854:88715933:clu_9575_NA	0.159612	0.992729	0.994706	0.00197652	0.481421	1	0.326472	0.625221	A5
TMEM255B	chr13:113769160:113769593:clu_14674_NA	0.261766	0.00671835	0.00869479	0.00197644	0.656732	4	0.859087	0.983018	AL
CNTNAP3B	chr9:41924093:41953183:clu_5572_NA	0.135202	0.0226186	0.0245937	0.00197509	4.76653	3	0.0229822	0.137584	AL
ATP13A1	chr19:19645532:19645647:clu_8265_NA	0.0233947	0.954844	0.956819	0.00197502	0.0146159	1	0.864245	0.984653	RI
PPP6R3	chr11:68576043:68578610:clu_5013_NA	0.165735	0.0346015	0.0365762	0.00197466	9.58916	7	0.00764669	0.0693133	cryptic_threeprime
ZNF484	chr9:92856318:92875015:clu_5658_NA	-0.00773046	0.167619	0.169593	0.00197454	5.17931	5	0.0656888	0.259402	SE
STAB1	chr3:52504876:52505018:clu_6512_NA	0.121894	0.00721384	0.0091871	0.00197326	0.999989	1	0.157301	0.423761	SE
MRPL43	chr10:100986975:100987313:clu_3217_NA	0.237954	0.00512592	0.00709847	0.00197255	4.75686	2	0.00859254	0.0745493	AF
ICMT	chr1:6234974:6235717:clu_1185_NA	0.0287036	0.96338	0.965353	0.00197225	0.082555	1	0.684495	0.889367	cryptic_threeprime
ADAM15	chr1:155054506:155055932:clu_2191_NA	0.0581076	0.0230053	0.0249775	0.00197219	7.13554	3	0.00255846	0.0323107	SE
MECR	chr1:29216685:29220838:clu_1465_NA	-8.62e-05	0.0321147	0.0340861	0.00197141	0.826134	5	0.894857	0.998607	AF
PCED1A	chr20:2835709:2836039:clu_14716_NA	0.0705904	0.376864	0.378835	0.00197113	-0.0316016	2	1	1	SE
D2HGDH	chr2:241750294:241755045:clu_1082_NA	0.0300549	0.0290559	0.0310265	0.00197066	0.144914	2	0.865097	0.984653	AL
TCOF1	chr5:150392790:150393372:clu_7608_NA	0.064832	0.983558	0.985529	0.00197056	0.0609476	1	0.726988	0.911594	AL
OAZ2	chr15:64691588:64703029:clu_9913_NA	0.0536415	0.0155776	0.0175475	0.00196985	5.88004	3	0.00825191	0.0729281	A3
SYNJ2	chr6:158017795:158028756:clu_13892_NA	0.26528	0.00506335	0.00703259	0.00196923	4.11183	4	0.0837203	0.296225	AF
UBE2T	chr1:202333555:202335646:clu_2505_NA	0.0465538	0.0174669	0.0194358	0.00196889	2.03636	3	0.253717	0.549427	A5
BCAP29	chr7:107613432:107628822:clu_16193_NA	0.129	0.00788168	0.00985028	0.0019686	6.29993	7	0.082479	0.294317	AL
DENND5A	chr11:9139854:9141974:clu_4553_NA	0.0193883	0.0450777	0.0470456	0.00196797	0.282201	3	0.904531	1	A5
FAM129B	chr9:127531778:127578922:clu_5828_NA	0.171631	0.0107214	0.0126893	0.00196785	0.860507	3	0.632272	0.857306	AF
PPRC1	chr10:102138038:102138879:clu_3235_NA	0.151774	0.0145875	0.0165553	0.00196781	2.56739	2	0.0767353	0.283736	novel annotated pair
CNPY3	chr6:42935473:42935537:clu_13512_NA	0.136362	0.011075	0.0130428	0.0019677	3.41556	7	0.446673	0.727353	cryptic_threeprime
CHTF8	chr16:69118525:69120149:clu_9437_NA	0.341384	0.00441634	0.00638397	0.00196763	19.1181	6	1.01e-06	7.77e-05	MX
TCF25,RP11-566K11.7	chr16:89909083:89910591:clu_9638_NA	0.162833	0.00649718	0.00846475	0.00196757	2.62918	6	0.511129	0.772456	A5
CLPP	chr19:6364639:6368538:clu_7958_NA	0.229205	0.00566723	0.00763473	0.00196751	9.2182	4	0.00101382	0.0173225	SE
ARMCX2	chrX:101659148:101659758:clu_14233_NA	0.223312	0.00618993	0.00815725	0.00196732	7.71631	8	0.0512594	0.223486	A3
CDC42EP1	chr22:37563782:37566072:clu_4213_NA	0.612356	0.00231853	0.00428551	0.00196698	2.36825	5	0.448878	0.729631	AF
CARS2	chr13:110647239:110663451:clu_14642_NA	0.147125	0.00607152	0.00803801	0.00196649	-1.21622	3	1	1	AF
CNOT9	chr2:218568978:218582971:clu_911_NA	0.410911	0.00320916	0.00517527	0.00196611	1.8465	5	0.594405	0.830781	MX
PLEKHA5	chr12:19283745:19320562:clu_10561_NA	0.129712	0.0170667	0.0190321	0.00196542	1.31406	2	0.268728	0.566447	MX
SDHA	chr5:251468:254358:clu_7101_NA	0.36293	0.00397123	0.00593528	0.00196405	1.89045	3	0.286114	0.584073	A3
PLCB3	chr11:64262076:64262186:clu_4852_NA	0.175771	0.00469207	0.00665549	0.00196342	0.571252	1	0.285124	0.583821	cryptic_threeprime
ZW10	chr11:113748420:113758554:clu_5235_NA	0.0527665	0.0245391	0.0265023	0.00196318	0.0908361	2	0.913167	1	novel annotated pair
F2R	chr5:76728833:76732314:clu_7313_NA	0.312311	0.0071742	0.00913737	0.00196316	6.14833	3	0.00643302	0.0613767	AL
SLC4A7	chr3:27420787:27424037:clu_6231_NA	0.0696053	0.0122484	0.0142108	0.00196236	-0.54754	2	1	1	AF
PAN2	chr12:56324185:56324294:clu_10861_NA	0.00472213	0.704649	0.706611	0.00196172	0.00179183	1	0.952264	1	A3
CEP70	chr3:138572914:138591854:clu_6844_NA	0.0563712	0.0349682	0.0369282	0.00196004	1.91072	3	0.281402	0.579751	A3
CALD1	chr7:134891673:134928754:clu_16288_NA	0.173562	0.00475438	0.00671417	0.00195979	0.910553	1	0.177182	0.451538	AF
PSMG1	chr21:39178647:39180285:clu_11465_NA	0.0944574	0.0729258	0.0748853	0.00195952	3.01482	3	0.110177	0.34727	MX
PTPRF	chr1:43619573:43619680:clu_1658_NA	0.164701	0.992983	0.994943	0.00195921	0.587289	1	0.278462	0.577015	cryptic_fiveprime
FLII	chr17:18255263:18256909:clu_12416_NA	0.259815	0.00388873	0.0058477	0.00195897	7.22227	2	0.00073014	0.0138716	A3
ANGPTL2	chr9:127093926:127107915:clu_5819_NA	0.0158575	0.932879	0.934838	0.00195879	0.0226371	1	0.831501	0.969719	SE
LIMK2	chr22:31225819:31248385:clu_4159_NA	0.364045	0.00632038	0.00827819	0.00195782	88.6194	5	2.08e-36	4.53e-33	cryptic_threeprime
LHFPL2	chr5:78564871:78632264:clu_7320_NA	0.109947	0.478954	0.480912	0.00195768	4.15717	6	0.215966	0.505304	SE
TMEM14C	chr6:10723243:10724570:clu_13219_NA	0.517067	0.00202729	0.00398423	0.00195693	12.8609	7	0.000564694	0.0114792	AL
RND1	chr12:48864870:48865363:clu_10684_NA	0.156726	0.00535447	0.00731126	0.00195679	0.321695	1	0.422486	0.708591	A5
CLIP2	chr7:74386597:74389103:clu_15978_NA	0.0580946	0.016173	0.0181295	0.00195652	0.0641128	1	0.720279	0.908674	A5
YES1	chr18:775112:812114:clu_10189_NA	0.105955	0.0172063	0.0191627	0.00195644	4.79694	5	0.0875951	0.303782	MX
LRRFIP2	chr3:37174605:37176060:clu_6273_NA	0.0173113	0.93895	0.940905	0.00195476	0.0498605	1	0.752165	0.925774	AF
SGSH	chr17:80214765:80217032:clu_13079_NA	0.144076	0.0074737	0.00942808	0.00195438	-0.819637	2	1	1	MX
TMEM98	chr17:32931402:32931481:clu_12522_NA	0.127139	0.00743457	0.00938641	0.00195184	5.30921	3	0.0139788	0.100334	A5
OLA1	chr2:174246815:174248452:clu_721_NA	0.0196893	0.946757	0.948707	0.00195045	0.0317725	1	0.800978	0.954123	AF
CTD-2132N18.3,RAB5C	chr17:42130590:42133199:clu_12645_NA	0.117662	0.0102283	0.012177	0.00194877	0.111907	2	0.894128	0.99847	cryptic_fiveprime
ELF2	chr4:139062057:139067684:clu_12021_NA	-0.0942957	0.0856411	0.0875892	0.0019481	1.41047	2	0.244027	0.53898	SE
UBE2D3	chr4:102809855:102868715:clu_11922_NA	0.313527	0.00336574	0.00531356	0.00194782	29.2372	10	7.04e-09	9.78e-07	AF
RPUSD3	chr3:9838207:9840184:clu_6126_NA	0.0578501	0.0222147	0.0241625	0.00194776	0.517481	2	0.59602	0.832326	SE
HYOU1	chr11:119046802:119047734:clu_5299_NA	0.219734	0.994504	0.996451	0.00194771	1.61923	1	0.0719282	0.272596	A3
LYRM4	chr6:5109491:5132718:clu_13200_NA	0.137539	0.016652	0.0185991	0.0019471	1.29213	2	0.274686	0.573091	AF
PSMA4	chr15:78542219:78542576:clu_10051_NA	0.143946	0.0106018	0.0125485	0.0019467	13.5287	5	5.56e-05	0.00210633	A3
GBGT1	chr9:133155936:133156020:clu_5976_NA	0.0107506	0.0996757	0.101622	0.00194621	0.00395544	1	0.929127	1	SE
ADAM23	chr2:206570811:206571727:clu_866_NA	0.00392903	0.142127	0.144073	0.00194599	0.00858424	2	0.991453	1	AL
RPS15A,RP11-1035H13.3,ARL6IP1	chr16:18789118:18789897:clu_9122_NA	0.0361343	0.00676321	0.00870783	0.00194462	5.61102	3	0.0105839	0.0843033	AF
VAMP5	chr2:85591864:85592948:clu_395_NA	0.00890651	0.123688	0.125631	0.00194371	0.0439795	1	0.766788	0.934078	A5
PYCR1	chr17:81933376:81934926:clu_13134_NA	0.33316	0.00413075	0.00607398	0.00194323	7.83302	5	0.00786514	0.0705754	AL
CDK12	chr17:39463117:39470882:clu_12591_NA	0.00842869	0.131981	0.133924	0.00194322	0.010304	1	0.885852	0.99433	A3
HHEX	chr10:92692099:92692368:clu_3135_NA	0.0611963	0.00677831	0.00872054	0.00194223	6.51065	3	0.00459076	0.0489444	AF
TIMM50	chr19:39488217:39488539:clu_8413_NA	0.133119	0.991639	0.993581	0.00194177	0.232676	1	0.495133	0.761219	cryptic_threeprime
TIA1	chr2:70227822:70228344:clu_320_NA	-0.0452831	0.0249288	0.0268702	0.00194143	6.63116	4	0.0100627	0.0818988	SE
DDX3X	chrX:41337465:41337691:clu_14044_NA	0.216618	0.00543282	0.00737423	0.0019414	0.919444	2	0.398741	0.68862	A3
FAM49A	chr2:16588129:16623864:clu_43_NA	0.0253118	0.959078	0.961019	0.00194134	0.0179	1	0.849929	0.977673	AL
ARFGEF2	chr20:48963898:48965875:clu_15008_NA	0.00617616	0.194258	0.196198	0.00194071	0.00757563	1	0.902035	1	A3
MPI	chr15:74897219:74897512:clu_10003_NA	-0.0161038	0.639903	0.641842	0.00193976	0.291426	2	0.747198	0.923208	SE
RALGPS2	chr1:178821704:178877498:clu_2414_NA	0.0853568	0.0293498	0.0312892	0.00193947	3.50671	4	0.135181	0.389452	A3
PCM1	chr8:17934858:17935589:clu_15173_NA	0.0355284	0.0209555	0.0228947	0.00193918	0.963321	4	0.749249	0.924694	SE
CPSF1	chr8:144395335:144395435:clu_15650_NA	0.241564	0.00313546	0.00507313	0.00193767	1.03097	1	0.151017	0.414403	cryptic_threeprime
SEC31A	chr4:82819253:82824555:clu_11860_NA	0.391454	0.00334813	0.00528571	0.00193758	18.6002	4	1.64e-07	1.57e-05	SE
MTA1	chr14:105464147:105464416:clu_3951_NA	0.0470223	0.977976	0.979913	0.00193714	0.1864	1	0.541482	0.793911	A3
THRAP3	chr1:36287270:36289060:clu_1556_NA	0.168239	0.993189	0.995125	0.00193658	0.695712	1	0.238165	0.532601	cryptic_threeprime
KCMF1	chr2:85043665:85046107:clu_383_NA	0.155641	0.00534099	0.00727719	0.0019362	0.44747	1	0.344142	0.641878	AF
DUS1L	chr17:82060961:82061209:clu_13148_NA	0.129782	0.991477	0.993412	0.00193569	0.277999	1	0.455877	0.73433	cryptic_threeprime
MRPS25	chr3:15053467:15059369:clu_6188_NA	0.076552	0.671586	0.673522	0.00193563	0.848236	3	0.637718	0.860317	SE
PPFIBP1	chr12:27676599:27679486:clu_10599_NA	0.204916	0.00738095	0.00931629	0.00193534	5.13952	3	0.0163372	0.111525	SE
DIMT1	chr5:62403346:62403694:clu_7254_NA	0.139976	0.992028	0.993962	0.00193497	0.361695	1	0.395034	0.685358	AF
SYNCRIP	chr6:85615347:85622482:clu_13639_NA	0.140058	0.00881997	0.0107548	0.00193487	4.18769	3	0.0388583	0.191306	SE
TNKS1BP1	chr11:57302825:57310460:clu_4720_NA	0.331386	0.00206585	0.00400033	0.00193447	1.28536	1	0.108858	0.344859	cryptic_unanchored
RAE1	chr20:57374801:57378013:clu_15038_NA	0.0502947	0.979414	0.981347	0.00193324	0.114602	1	0.632114	0.85728	novel annotated pair
DOCK9	chr13:98837609:98845924:clu_14614_NA	0.00522439	0.244002	0.245934	0.00193258	0.0042409	1	0.926621	1	MX
HMGN3	chr6:79203630:79214972:clu_13616_NA	0.40892	0.00233395	0.00426637	0.00193242	1.53197	2	0.216109	0.505505	cryptic_fiveprime
NDUFS7	chr19:1393330:1394418:clu_7824_NA	0.0532272	0.0175394	0.0194712	0.00193179	0.181198	1	0.547178	0.798655	A3
MAP2K2	chr19:4102453:4110509:clu_7894_NA	0.177695	0.992386	0.994316	0.00193	1.77149	2	0.17008	0.440569	cryptic_fiveprime
STAB1	chr3:52518359:52518476:clu_6517_NA	0.297533	0.00376994	0.00569964	0.0019297	11.3869	5	0.00037287	0.00850572	cryptic_threeprime
ABHD12	chr20:25301378:25302219:clu_14814_NA	0.0457087	0.00956161	0.0114911	0.0019295	3.73963	3	0.0580938	0.239919	MX
LAPTM5	chr1:30739937:30742456:clu_1467_NA	0.217361	0.00548736	0.00741562	0.00192826	6.15355	4	0.0152078	0.106187	AF
DYRK1A	chr21:37421866:37472684:clu_11458_NA	0.051294	0.0900691	0.0919964	0.0019273	5.36515	6	0.0970783	0.32296	MX
GPR108	chr19:6731522:6732025:clu_7969_NA	0.0935946	0.0103712	0.0122984	0.00192727	0.638202	2	0.528242	0.783948	A3
RBM14,RBM14-RBM4,RBM4	chr11:66638893:66639700:clu_4963_NA	-0.0516103	0.0524991	0.0544258	0.00192671	6.52672	12	0.365169	0.659453	A5
PODXL	chr7:131504508:131505868:clu_16276_NA	-0.116862	0.914466	0.916391	0.0019247	0.913365	2	0.401172	0.691145	cryptic_threeprime
HECW2	chr2:196274123:196278528:clu_798_NA	0.0688216	0.984836	0.98676	0.00192411	0.162967	1	0.568063	0.813977	A3
IFI27	chr14:94114880:94115859:clu_3860_NA	0.102817	0.00851577	0.0104396	0.00192388	0.211713	1	0.515232	0.7746	SE
CCT4	chr2:61885072:61888381:clu_278_NA	0.0595548	0.982601	0.984524	0.00192351	0.781883	1	0.211115	0.498581	novel annotated pair
NDUFA3	chr19:54103188:54106811:clu_8763_NA	0.511254	0.00179998	0.00372282	0.00192285	30.5304	9	8.37e-10	1.37e-07	AF
CFAP54	chr12:96765218:96784717:clu_11036_NA	0.00586625	0.317651	0.319572	0.00192149	-0.403925	2	1	1	A5
NTN4	chr12:95659222:95670078:clu_11024_NA	0.294212	0.00360848	0.0055294	0.00192092	1.26429	2	0.282441	0.580378	SE
FRS2	chr12:69470530:69480299:clu_10960_NA	0.213701	0.0303168	0.0322367	0.00191988	1.15223	2	0.315933	0.615158	MX
ASL	chr7:66076093:66082368:clu_15942_NA	0.0440955	0.0631317	0.065051	0.00191936	1.87367	2	0.153559	0.418508	AF
TM6SF1	chr15:83122003:83124672:clu_10078_NA	0.0106241	0.0249376	0.0268569	0.00191924	0.875721	6	0.941081	1	SE
RER1	chr1:2400935:2402207:clu_1151_NA	0.0655034	0.984162	0.98608	0.0019176	0.25434	1	0.475711	0.748961	A3
SUMF2	chr7:56073111:56078102:clu_15923_NA	0.15371	0.00514021	0.00705756	0.00191735	29.069	6	1.07e-10	2.07e-08	MX
PPM1G	chr2:27381721:27382126:clu_121_NA	0.0425384	0.0221138	0.0240303	0.00191653	0.166213	1	0.564234	0.810898	cryptic_threeprime
YTHDF3	chr8:63169411:63172653:clu_15386_NA	0.16274	0.0055573	0.00747355	0.00191625	0.873655	4	0.782107	0.943422	MX
TMEM184B	chr22:38221746:38224785:clu_4231_NA	-0.0964047	0.0147611	0.0166771	0.001916	3.44477	5	0.228986	0.521897	cryptic_threeprime
EPN2	chr17:19237531:19281979:clu_12421_NA	0.293183	0.00634162	0.00825702	0.0019154	5.11409	6	0.115366	0.355757	AF
PVR	chr19:44654017:44661292:clu_8530_NA	0.293953	0.00551599	0.00743119	0.0019152	5.96463	5	0.0357701	0.181828	SE
AGRN	chr1:1040880:1041173:clu_1093_NA	0.164266	0.993129	0.995043	0.0019145	1.27279	1	0.110603	0.348024	cryptic_threeprime
MAPKAP1	chr9:125468109:125506310:clu_5812_NA	0.206159	0.0112131	0.0131273	0.00191417	10.4904	6	0.00184916	0.0256586	MX
GLT8D1	chr3:52696040:52696542:clu_6539_NA	0.0905092	0.0130533	0.0149673	0.00191404	1.20141	2	0.300771	0.599758	AL
STX7	chr6:132461860:132463993:clu_13785_NA	0.0724926	0.0124458	0.0143597	0.00191394	0.175324	1	0.553747	0.803867	AL
FGD5	chr3:14814488:14818956:clu_6179_NA	0.211345	0.067705	0.0696184	0.0019134	1.74702	2	0.174293	0.447285	AF
ITSN1	chr21:33766012:33772061:clu_11432_NA	0.097659	0.0184248	0.0203375	0.0019127	3.22587	2	0.0397214	0.194311	A3
ZBTB8OS	chr1:32634110:32650433:clu_1504_NA	0.0592994	0.019838	0.0217506	0.00191265	10.1378	14	0.121691	0.366757	A5
EPS8	chr12:15682972:15713266:clu_10555_NA	0.022132	0.0443062	0.0462188	0.00191255	0.0193643	1	0.843987	0.974967	MX
ZEB1	chr10:31461237:31495779:clu_2886_NA	0.208213	0.365072	0.366984	0.00191238	1.78721	7	0.827282	0.967314	A3
MPDU1	chr17:7587017:7587161:clu_12312_NA	-0.166575	0.371937	0.373849	0.00191153	6.36649	3	0.00525112	0.0538332	A3
KLC1,RP11-73M18.2	chr14:103679518:103684986:clu_3912_NA	0.185652	0.0108613	0.0127715	0.00191021	14.5136	14	0.0103624	0.0832498	A5
GCAT	chr22:37808163:37809949:clu_4220_NA	0.0370851	0.0392959	0.0412055	0.00190955	-0.154932	3	1	1	A3
LINC00094	chr9:134026090:134026211:clu_5992_NA	0.0374411	0.0252345	0.0271434	0.0019089	0.0252739	1	0.822113	0.964531	novel annotated pair
LZTFL1	chr3:45835784:45837927:clu_6353_NA	0.12227	0.0517834	0.0536918	0.0019084	-0.0176251	2	1	1	MX
EIF4G3	chr1:20980448:21050866:clu_1341_NA	0.481119	0.00362295	0.00553128	0.00190834	18.4952	11	0.000115662	0.0037237	A3
MCFD2	chr2:46909177:46915981:clu_219_NA	0.0144895	0.00685776	0.00876417	0.00190641	40.414	10	3.45e-13	1e-10	AF
NBPF15	chr1:144456805:144461381:clu_2044_NA	-0.101535	0.073039	0.0749452	0.0019062	0.694368	2	0.49939	0.763543	AF
TXNL4A	chr18:79986750:79988240:clu_10403_NA	-0.0411405	0.0315109	0.0334145	0.00190356	12.1543	8	0.00203404	0.0274375	MX
THAP1	chr8:42839381:42843024:clu_15326_NA	0.059404	0.39344	0.395343	0.00190309	0.694707	2	0.499221	0.76342	AF
NDUFA6	chr22:42087175:42090606:clu_4314_NA	0.253827	0.993919	0.995821	0.00190168	2.19504	2	0.111354	0.348793	cryptic_fiveprime
ADAM15	chr1:155060832:155061415:clu_2192_NA	-0.0145126	0.0173123	0.0192139	0.00190157	13.6109	9	0.00128531	0.0204177	AL
DCTN1	chr2:74371176:74377432:clu_358_NA	0.0856887	0.00603071	0.00793224	0.00190153	13.1867	5	7.55e-05	0.00268963	SE
GATA6	chr18:22177121:22181453:clu_10255_NA	0.1368	0.989782	0.991683	0.00190066	0.748112	2	0.473259	0.746827	cryptic_threeprime
PDLIM5	chr4:94523875:94573351:clu_11896_NA	0.0709461	0.34128	0.34318	0.00190019	3.45969	6	0.328367	0.627573	AL
ISYNA1	chr19:18435117:18435248:clu_8217_NA	0.114767	0.00743376	0.00933387	0.00190011	0.212546	1	0.514407	0.773954	A5
DCAF6	chr1:168004793:168022988:clu_2347_NA	0.0736419	0.0539836	0.0558833	0.0018997	-1.20855	8	1	1	SE
ADPGK	chr15:72775097:72783459:clu_9980_NA	0.0677138	0.161469	0.163369	0.00189967	3.88868	5	0.16894	0.439095	AF
MRPL9	chr1:151760899:151761447:clu_2126_NA	0.319216	0.00359435	0.00549378	0.00189942	1.62837	4	0.515816	0.7746	cryptic_fiveprime
AHNAK	chr11:62536098:62536469:clu_4781_NA	0.13801	0.98944	0.991339	0.00189897	2.05372	2	0.128257	0.37843	AL
ATP2B4	chr1:203722689:203727395:clu_2514_NA	0.0349026	0.0227035	0.0246018	0.00189825	5.99506	2	0.00249104	0.0316643	AL
SUMF2	chr7:56073111:56074586:clu_15923_NA	-0.0989464	0.0285583	0.0304564	0.00189814	29.069	6	1.07e-10	2.07e-08	MX
SH3GLB2	chr9:129009346:129009692:clu_5898_NA	0.0867409	0.0101367	0.0120339	0.00189719	0.147675	1	0.586812	0.825824	cryptic_fiveprime
DTYMK	chr2:241678577:241680229:clu_1077_NA	0.0631957	0.0128468	0.014744	0.00189718	2.17309	4	0.361178	0.655578	cryptic_threeprime
C1orf27	chr1:186394015:186398313:clu_2465_NA	0.076112	0.986412	0.988308	0.00189625	0.100717	1	0.653566	0.86942	SE
POP5	chr12:120579597:120579774:clu_11216_NA	-0.0163155	0.350428	0.352323	0.00189483	-1.04181	2	1	1	RI
NSMCE1	chr16:27235299:27241353:clu_9177_NA	0.372019	0.0149454	0.0168401	0.00189467	2.80699	3	0.131978	0.383835	A5
STAT6	chr12:57107743:57108163:clu_10886_NA	0.109999	0.325508	0.327402	0.00189459	3.28011	10	0.766207	0.933819	AF
RP5-900K19.2,ARPC1A	chr7:99359738:99365891:clu_16072_NA	0.111877	0.00768242	0.00957681	0.00189439	5.40144	3	0.012841	0.0946669	cryptic_fiveprime
OPA1	chr3:193603557:193614723:clu_7036_NA	0.101883	0.0170704	0.0189645	0.00189412	-0.146421	4	1	1	MX
COL5A2	chr2:189063063:189063172:clu_770_NA	0.406139	0.996589	0.998483	0.00189408	1.65291	1	0.0690348	0.266732	A3
ELP2	chr18:36167222:36170063:clu_10294_NA	0.225321	0.599638	0.60153	0.0018922	2.46652	2	0.0848798	0.298264	AL
ANKLE2	chr12:132741485:132741809:clu_11346_NA	0.102489	0.0365872	0.038478	0.0018908	0.468478	2	0.625954	0.85317	SE
PRRC2B	chr9:131488096:131491422:clu_5942_NA	0.0259703	0.0368913	0.0387818	0.00189051	0.046499	1	0.7604	0.930299	A3
CNOT4	chr7:135364066:135393918:clu_16296_NA	0.00708666	0.223799	0.225689	0.00189017	0.132907	3	0.966324	1	SE
WTAP	chr6:159739045:159742088:clu_13908_NA	0.0805834	0.400638	0.402528	0.00188999	0.701253	2	0.495963	0.762047	AF
GLS	chr2:190954818:190962830:clu_787_NA	0.0484745	0.72801	0.729899	0.00188952	0.111102	2	0.894847	0.998607	SE
SEC16A	chr9:136447361:136447569:clu_6016_NA	0.139242	0.00592874	0.00781773	0.00188899	0.250578	1	0.478993	0.75143	cryptic_threeprime
BAG6	chr6:31651776:31651866:clu_13364_NA	0.375771	0.00558335	0.00747229	0.00188894	0.644404	7	0.988736	1	AF
PLXND1	chr3:129556428:129556617:clu_6799_NA	0.0535181	0.974744	0.976632	0.00188782	0.193963	3	0.942725	1	A3
QDPR	chr4:17490745:17501719:clu_11686_NA	0.0546203	0.0312047	0.0330924	0.00188775	1.27938	2	0.27821	0.576854	AL
RAB5A	chr3:19979589:19983708:clu_6210_NA	0.21129	0.00993834	0.0118253	0.00188692	1.88887	4	0.436921	0.719245	cryptic_threeprime
NNT	chr5:43602890:43609143:clu_7220_NA	0.00664101	0.170441	0.172327	0.00188618	0.00154516	1	0.955668	1	AF
GBP3	chr1:89015414:89020130:clu_1885_NA	0.240151	0.0093572	0.0112427	0.00188554	3.36704	3	0.080874	0.291736	A5
NOP56	chr20:2656895:2657081:clu_14713_NA	0.229169	0.994855	0.996741	0.00188539	0.736932	1	0.224737	0.516808	SE
PDP1	chr8:93917079:93917911:clu_15460_NA	0.142183	0.0452807	0.0471655	0.00188479	1.30099	5	0.761065	0.930404	A5
TM6SF1	chr15:83123390:83124672:clu_10078_NA	0.0240625	0.0205846	0.0224687	0.00188415	0.875721	6	0.941081	1	SE
ASCC1	chr10:72097450:72102334:clu_3014_NA	0.27531	0.00935454	0.0112368	0.00188231	3.053	4	0.191371	0.471274	MX
CEP63	chr3:134495360:134507109:clu_6834_NA	-0.0375326	0.0614362	0.0633181	0.0018819	6.85599	5	0.0175463	0.115891	A5
KLC1,RP11-73M18.2	chr14:103679545:103693553:clu_3912_NA	0.234891	0.00800028	0.0098821	0.00188182	14.5136	14	0.0103624	0.0832498	SE
UTRN	chr6:144516387:144516811:clu_13835_NA	-0.0572146	0.0631494	0.0650303	0.00188092	0.384014	2	0.681122	0.887543	MX
ATP6V1F	chr7:128863062:128865120:clu_16259_NA	0.0572707	0.00730284	0.00918319	0.00188035	1.30628	2	0.270826	0.568713	SE
MICAL2	chr11:12239585:12241040:clu_4577_NA	0.309536	0.0048347	0.00671334	0.00187864	6.6649	6	0.0380877	0.189079	A3
DCAF5	chr14:69091156:69091674:clu_3713_NA	0.0378765	0.0245156	0.026394	0.00187836	0.0312657	1	0.802539	0.954758	AL
MGRN1	chr16:4668312:4673498:clu_9047_NA	0.275693	0.00459058	0.00646883	0.00187825	0.86717	4	0.784471	0.944999	MX
KANSL3	chr2:96605511:96608508:clu_446_NA	0.054078	0.981367	0.983245	0.00187816	0.115107	1	0.631366	0.857055	A3
PHF19	chr9:120869326:120869845:clu_5770_NA	0.0710382	0.0124806	0.0143586	0.00187799	0.0969834	1	0.659635	0.874363	cryptic_threeprime
RBM34,ARID4B	chr1:235155112:235160893:clu_2676_NA	0.120542	0.0106156	0.0124935	0.00187793	0.268215	2	0.764744	0.933243	A5
C1orf54	chr1:150274170:150276522:clu_2077_NA	0.265692	0.00450788	0.00638429	0.00187641	1.14209	3	0.515559	0.7746	AF
COPB1,RP11-140L24.4	chr11:14498985:14499742:clu_4587_NA	0.0872311	0.0492621	0.0511384	0.00187627	-0.659088	3	1	1	AF
LRRC42	chr1:53958280:53960356:clu_1771_NA	0.0908881	0.706645	0.708521	0.00187614	0.312481	2	0.73163	0.914811	SE
ILF3	chr19:10682704:10683140:clu_8056_NA	0.0790946	0.0158928	0.0177685	0.0018757	5.1656	2	0.00570962	0.056581	MX
MRPL48	chr11:73787992:73805027:clu_5082_NA	0.0130924	0.921409	0.923285	0.00187535	0.00320806	1	0.936157	1	SE
IDI1	chr10:1043393:1043999:clu_2733_NA	0.0393477	0.960468	0.962344	0.00187534	1.8876	2	0.151436	0.414403	RI
TOR1AIP2	chr1:179852811:179877239:clu_2419_NA	-0.0786215	0.0360722	0.0379459	0.00187377	3.53085	9	0.630695	0.856817	cryptic_fiveprime
HDGF	chr1:156743455:156743652:clu_2278_NA	0.728617	0.997556	0.99943	0.00187359	8.53735	1	3.59e-05	0.00149599	cryptic_threeprime
IDE	chr10:92537550:92554881:clu_3133_NA	0.0790664	0.0074819	0.0093553	0.0018734	4.29031	6	0.198574	0.481819	SE
RP11-613M10.9,SHB	chr9:37956054:37974622:clu_5564_NA	0.12832	0.991671	0.993544	0.00187323	0.375408	1	0.386218	0.678352	cryptic_fiveprime
PDLIM4	chr5:132271466:132272025:clu_7466_NA	0.309253	0.00323342	0.00510661	0.00187318	1.05786	2	0.347197	0.644626	AL
CHTOP	chr1:153643364:153645064:clu_2141_NA	-0.039029	0.0629333	0.064806	0.00187262	7.13866	5	0.0139405	0.100229	SE
VCP	chr9:35068362:35071757:clu_5515_NA	0.160712	0.00694466	0.00881586	0.0018712	2.23601	2	0.106884	0.340669	AF
RARS2	chr6:87515020:87516806:clu_13644_NA	0.121607	0.991274	0.993145	0.00187111	0.312348	1	0.429307	0.713454	SE
CDC25B	chr20:3796731:3797622:clu_14739_NA	0.0128377	0.919936	0.921807	0.00187081	0.0255296	1	0.82123	0.964346	AF
FAM214B	chr9:35105836:35105941:clu_5519_NA	0.0718749	0.0122728	0.0141432	0.00187047	0.0696268	1	0.709024	0.902401	cryptic_threeprime
WDR45	chrX:49075978:49076430:clu_14109_NA	0.0186955	0.0518821	0.0537525	0.0018704	0.0145602	1	0.864502	0.984653	A3
TSTA3	chr8:143614453:143614787:clu_15602_NA	0.293549	0.00344464	0.00531462	0.00186998	-0.848708	2	1	1	AL
TPP1	chr11:6615545:6616005:clu_4541_NA	0.167899	0.0047143	0.00658318	0.00186889	0.713531	1	0.232244	0.525657	A3
GATAD2A	chr19:19501416:19502331:clu_8260_NA	0.422818	0.00216096	0.00402957	0.00186861	3.98687	2	0.0185578	0.120038	SE
RP11-322E11.5,INO80C,RP11-322E11.6	chr18:35446955:35447485:clu_10283_NA	-0.013914	0.0394945	0.0413628	0.00186831	17.6598	14	0.00131807	0.0207819	SE
DIAPH1	chr5:141588250:141618798:clu_7557_NA	-0.0751272	0.509008	0.510875	0.00186751	-0.359482	2	1	1	SE
AP3D1	chr19:2129457:2130408:clu_7851_NA	0.127584	0.991656	0.993523	0.001867	0.401732	1	0.370059	0.663745	cryptic_fiveprime
NFE2L2	chr2:177232008:177232392:clu_731_NA	0.0771376	0.986793	0.98866	0.00186669	0.195531	1	0.531741	0.786497	AL
PLEKHM1	chr17:45475726:45477900:clu_12745_NA	0.00452407	0.91116	0.913027	0.00186658	-0.158484	2	1	1	A5
RANGAP1	chr22:41254494:41256021:clu_4286_NA	0.18996	0.994073	0.995939	0.0018659	0.474953	1	0.329743	0.628749	A3
TMEM205	chr19:11345415:11345540:clu_8082_NA	0.0495385	0.0182717	0.0201363	0.0018647	0.113159	1	0.634268	0.858232	AF
MRPL52	chr14:22830254:22833418:clu_3450_NA	0.020452	0.678823	0.680688	0.00186462	-0.332415	5	1	1	MX
OCIAD1	chr4:48831496:48832620:clu_11761_NA	-0.0123893	0.055294	0.0571585	0.00186451	1.56192	5	0.680901	0.887513	AF
PTPN11	chr12:112446398:112450321:clu_11164_NA	0.0330196	0.028155	0.0300194	0.0018644	0.0799057	1	0.68933	0.891573	SE
DENND1A	chr9:123403490:123440360:clu_5797_NA	0.0187795	0.701773	0.703637	0.00186438	1.26602	2	0.281951	0.579907	AL
RAC2	chr22:37232918:37241587:clu_4209_NA	0.10378	0.989977	0.991841	0.00186326	0.485209	1	0.324576	0.623626	AL
GATAD2A	chr19:19406019:19465345:clu_8257_NA	0.0369714	0.0322413	0.0341044	0.00186309	7.94273	8	0.0440493	0.20682	A3
SEL1L	chr14:81490465:81495081:clu_3809_NA	0.0814229	0.0146025	0.0164653	0.00186279	0.176982	2	0.837795	0.972319	AF
TNRC6A	chr16:24777358:24789232:clu_9169_NA	0.0938733	0.989018	0.990881	0.00186262	0.158545	1	0.573361	0.816829	SE
ETS2	chr21:38806120:38810035:clu_11463_NA	0.149661	0.992762	0.994624	0.00186228	0.239289	1	0.489067	0.757857	AF
ZNF512B	chr20:63962781:63963095:clu_15121_NA	0.0670552	0.984965	0.986827	0.00186213	0.08108	1	0.687176	0.890433	novel annotated pair
GTF3C1	chr16:27469568:27470108:clu_9185_NA	0.11382	0.00734603	0.00920664	0.00186061	0.213442	1	0.513522	0.773765	A3
GABPB1	chr15:50289668:50300789:clu_9814_NA	0.0267845	0.963039	0.964899	0.00186021	0.0284827	1	0.811358	0.95936	A3
GINS4	chr8:41529388:41530184:clu_15309_NA	0.00577494	0.200784	0.202644	0.00185981	0.00356968	1	0.932663	1	A5
SEC14L1	chr17:77209476:77210890:clu_13041_NA	0.138406	0.00587312	0.00773168	0.00185856	0.499041	1	0.317775	0.61713	cryptic_threeprime
C16orf62	chr16:19691471:19700378:clu_9135_NA	0.156679	0.0070378	0.00889582	0.00185802	-0.65102	2	1	1	cryptic_fiveprime
TTI2	chr8:33503935:33507229:clu_15265_NA	0.00565576	0.458386	0.460244	0.00185782	0.000126123	2	0.999874	1	SE
PLXND1	chr3:129572941:129573065:clu_6805_NA	0.0973731	0.00873196	0.0105895	0.00185751	0.530414	1	0.303027	0.602142	cryptic_fiveprime
PDCD6	chr5:271821:272711:clu_7102_NA	0.0929371	0.988955	0.990811	0.00185632	0.616036	1	0.267004	0.564727	SE
PPP1R18	chr6:30679389:30687114:clu_13323_NA	0.0419113	0.00757797	0.00943415	0.00185617	5.22907	2	0.00535851	0.0543797	AF
RP13-1032I1.10,SLC25A10	chr17:81717861:81718052:clu_13121_NA	0.0313148	0.0296411	0.0314966	0.00185543	0.0298942	1	0.806831	0.956702	cryptic_threeprime
KLHL18	chr3:47334819:47336520:clu_6367_NA	0.0060251	0.188997	0.190851	0.00185394	0.00225256	1	0.946486	1	cryptic_threeprime
STK11	chr19:1221340:1221949:clu_7811_NA	0.0633019	0.93585	0.937703	0.00185296	-0.760996	2	1	1	RI
COL13A1	chr10:69922794:69923802:clu_3005_NA	0.134033	0.311431	0.313284	0.00185289	1.2486	2	0.286905	0.584952	MX
TNFAIP3	chr6:137879351:137881035:clu_13806_NA	0.374892	0.00304169	0.00489406	0.00185237	7.82987	2	0.000397678	0.00890077	AF
ARAP3	chr5:141666528:141669709:clu_7564_NA	0.115719	0.00717786	0.00903017	0.00185231	0.233973	1	0.493934	0.76027	cryptic_threeprime
TAF10	chr11:6611452:6611535:clu_4540_NA	0.0806192	0.010719	0.0125709	0.00185187	0.117721	1	0.627517	0.854493	A5
2024-03-02	chr19:8413420:8418539:clu_8000_NA	0.0453649	0.0281287	0.0299804	0.00185173	1.0659	4	0.711534	0.904186	cryptic_fiveprime
GSN	chr9:121300005:121301924:clu_5775_NA	0.172528	0.011451	0.0133017	0.00185071	6.91923	11	0.242061	0.536778	SE
NUP153	chr6:17665385:17669293:clu_13241_NA	0.0264657	0.0511226	0.0529726	0.00184999	-0.714792	2	1	1	A3
SRSF5	chr14:69767902:69768138:clu_3718_NA	0.444247	0.00301439	0.00486386	0.00184947	10.275	4	0.000388809	0.00876227	SE
UBE2G2	chr21:44788095:44801706:clu_11501_NA	0.0196269	0.949511	0.95136	0.00184897	0.00812167	1	0.898585	1	novel annotated pair
SETD3	chr14:99461340:99463486:clu_3873_NA	-0.1914	0.190502	0.192351	0.0018489	2.41949	2	0.0889671	0.306017	SE
SPG21	chr15:64989273:64989665:clu_9919_NA	0.0575202	0.0242821	0.02613	0.00184791	-0.011342	3	1	1	AF
KPNA3	chr13:49702480:49706098:clu_14541_NA	0.34646	0.00275355	0.00460055	0.001847	7.89056	2	0.000374259	0.00852017	novel annotated pair
LDLRAD3	chr11:36098461:36223811:clu_4652_NA	0.104076	0.00730474	0.00915145	0.00184671	2.86433	3	0.125584	0.373354	cryptic_threeprime
MYO9B	chr19:17175741:17177797:clu_8186_NA	0.147841	0.00623957	0.00808406	0.00184449	5.22639	4	0.0334536	0.17425	MX
RNF144B	chr6:18439744:18459607:clu_13255_NA	0.236486	0.00846677	0.0103097	0.00184289	9.05513	4	0.00117435	0.0191634	novel annotated pair
MAPK9	chr5:180247510:180248973:clu_7757_NA	0.0783563	0.987158	0.989	0.00184227	0.0943487	1	0.664003	0.87766	MX
NR2C2	chr3:15004613:15013589:clu_6187_NA	0.0873806	0.234154	0.235996	0.00184177	1.16681	3	0.506112	0.768606	SE
KPNB1	chr17:47650444:47652694:clu_12766_NA	0.201257	0.994422	0.996263	0.00184159	1.0006	1	0.157174	0.423677	AF
TPST1	chr7:66205522:66209853:clu_15947_NA	0.206917	0.00465195	0.0064924	0.00184045	-1.2946	5	1	1	MX
STX10	chr19:13144403:13144577:clu_8130_NA	0.0786386	0.0109457	0.0127861	0.00184044	0.154577	1	0.5782	0.820344	AL
POLR2G	chr11:62762866:62765182:clu_4809_NA	0.190229	0.023797	0.0256374	0.0018404	8.68192	4	0.0016423	0.0235637	A5
EMCN	chr4:100409093:100410282:clu_11913_NA	0.0661428	0.013207	0.0150468	0.00183982	0.105101	1	0.646609	0.86446	MX
EML3	chr11:62610992:62611087:clu_4794_NA	0.110868	0.990681	0.99252	0.00183943	0.391089	1	0.376476	0.669695	A3
PTK2	chr8:140800576:140803543:clu_15567_NA	0.0081748	0.737869	0.739707	0.00183851	-0.785597	2	1	1	AL
PPP2R5D	chr6:43008475:43008693:clu_13513_NA	0.00289887	0.258007	0.259845	0.00183797	0.0196038	2	0.980587	1	SE
PLEKHJ1	chr19:2235990:2236155:clu_7856_NA	0.016334	0.939273	0.94111	0.00183682	0.016729	1	0.854864	0.980427	AF
LLGL1	chr17:18235537:18236835:clu_12408_NA	0.174801	0.00908314	0.010919	0.00183585	5.69102	2	0.00337616	0.0395429	cryptic_fiveprime
BIRC2	chr11:102347687:102348598:clu_5199_NA	0.142727	0.00525399	0.00708848	0.0018345	1.74632	2	0.174415	0.447285	A3
RGL2	chr6:33296464:33296678:clu_13422_NA	0.240215	0.00298862	0.00482302	0.0018344	1.35251	1	0.100033	0.328429	novel annotated pair
ZGPAT,RP4-583P15.15	chr20:63733739:63734645:clu_15110_NA	-0.22049	0.0629862	0.0648178	0.00183161	6.03283	2	0.00239869	0.0308804	A3
MCFD2	chr2:46907969:46941572:clu_219_NA	0.769173	0.0010658	0.00289706	0.00183127	40.414	10	3.45e-13	1e-10	AF
KATNA1	chr6:149598350:149603268:clu_13844_NA	0.0477025	0.0297635	0.0315945	0.00183101	1.20728	2	0.299009	0.59843	cryptic_fiveprime
RNF121	chr11:71960891:71982761:clu_5043_NA	0.0326104	0.334788	0.336618	0.00182929	3.27243	5	0.256749	0.553151	A3
AZIN1	chr8:102850144:102858013:clu_15499_NA	-0.0258921	0.0360081	0.0378365	0.00182837	-2.28844	4	1	1	AL
NAA60,LA16c-306E5.2,LA16c-306E5.3	chr16:3448540:3476222:clu_9022_NA	0.0327207	0.0218106	0.0236383	0.00182771	-0.118209	4	1	1	SE
RPN2	chr20:37199225:37203885:clu_14917_NA	0.0486869	0.978955	0.980783	0.0018275	0.866201	2	0.420546	0.707004	MX
AHNAK	chr11:62536567:62545566:clu_4782_NA	0.0753562	0.0119688	0.0137954	0.00182653	0.73901	3	0.687352	0.890433	AF
TRPC4AP	chr20:35010288:35012598:clu_14873_NA	0.538409	0.00488485	0.0067104	0.00182555	3.67947	2	0.0252364	0.145082	cryptic_fiveprime
TGOLN2	chr2:85326804:85326979:clu_387_NA	0.0304819	0.968217	0.970041	0.00182339	0.0151418	1	0.861848	0.984115	RI
DVL2	chr17:7227711:7227977:clu_12277_NA	0.0225008	0.0413818	0.0432043	0.00182249	0.0146489	1	0.864093	0.984653	A3
MYO6	chr6:75911698:75914063:clu_13610_NA	0.0362821	0.0242798	0.0261016	0.00182181	0.0659966	2	0.936134	1	SE
ETV4	chr17:43529952:43530122:clu_12699_NA	0.0279469	0.0328221	0.0346436	0.00182143	0.0344335	1	0.792994	0.949631	AF
NASP	chr1:45600457:45602255:clu_1692_NA	0.152861	0.00467354	0.00649482	0.00182128	3.26135	5	0.258625	0.555726	MX
STK39	chr2:168063570:168074982:clu_682_NA	0.00281005	0.0709872	0.0728082	0.00182107	0.376748	2	0.686089	0.89026	SE
TRNAU1AP	chr1:28560732:28560868:clu_1453_NA	-0.00544819	0.012212	0.0140328	0.00182077	2.03073	3	0.254903	0.550991	A3
LIPG	chr18:49569548:49575257:clu_10328_NA	0.0978624	0.010366	0.0121855	0.00181946	0.832661	3	0.644671	0.863539	cryptic_threeprime
ZMPSTE24	chr1:40259532:40260839:clu_1602_NA	0.183515	0.00412328	0.00594086	0.00181757	0.709729	1	0.233493	0.526782	SE
NSUN2	chr5:6620298:6621603:clu_7131_NA	0.104091	0.00792957	0.00974688	0.00181731	0.152466	1	0.580807	0.822061	MX
VSIG10	chr12:118079606:118095533:clu_11189_NA	0.125953	0.0236966	0.0255124	0.00181585	2.97948	3	0.113624	0.352543	AL
VTI1A	chr10:112447467:112448882:clu_3306_NA	0.0632858	0.14289	0.144704	0.00181422	0.393309	3	0.852665	0.978936	SE
NTPCR	chr1:232956447:232969909:clu_2668_NA	0.144144	0.00718376	0.00899683	0.00181307	0.144713	3	0.962005	1	SE
RRBP1	chr20:17614220:17614737:clu_14778_NA	0.136784	0.984355	0.986168	0.00181307	0.852354	2	0.42641	0.711645	A5
BAZ1A	chr14:34826156:34874492:clu_3551_NA	0.0953655	0.0131833	0.0149958	0.00181251	1.44654	2	0.235383	0.529095	A5
RGL2	chr6:33294762:33294996:clu_13421_NA	0.168748	0.00576293	0.007575	0.00181207	0.521704	3	0.79075	0.9494	novel annotated pair
TMEM33	chr4:41935529:41938602:clu_11749_NA	0.149043	0.992934	0.994746	0.00181182	0.382987	1	0.381466	0.673879	cryptic_threeprime
HDAC7	chr12:47802274:47819767:clu_10664_NA	0.133971	0.185307	0.187119	0.0018118	1.74515	3	0.322023	0.621003	AF
APEH	chr3:49676219:49676609:clu_6446_NA	0.136924	0.0136518	0.0154634	0.00181156	3.00257	2	0.0496592	0.220386	A5
NCBP1	chr9:97641691:97643204:clu_5685_NA	0.0872679	0.00960173	0.0114118	0.00181009	0.249856	1	0.479627	0.752154	AF
RBBP7	chrX:16858822:16862955:clu_13996_NA	0.224843	0.00320009	0.00500806	0.00180797	0.873866	1	0.186162	0.464538	A3
MRPL3	chr3:131501924:131502730:clu_6818_NA	0.0179754	0.00627525	0.00808278	0.00180753	1.34196	3	0.442968	0.72455	A5
YTHDF3	chr8:63172798:63175331:clu_15386_NA	0.136199	0.005835	0.00764148	0.00180649	0.873655	4	0.782107	0.943422	MX
AHCY	chr20:34285511:34290332:clu_14853_NA	0.165815	0.00461999	0.00642506	0.00180507	1.26343	1	0.111922	0.349448	cryptic_threeprime
PPIA	chr7:44799880:44801287:clu_15889_NA	0.822417	0.00101852	0.00282268	0.00180417	13.449	10	0.00270293	0.033841	SE
PIP4K2B	chr17:38779529:38779852:clu_12582_NA	-0.105378	0.0152036	0.0170068	0.00180322	3.14664	4	0.178291	0.453574	A5
CCNDBP1	chr15:43185607:43189199:clu_9770_NA	0.349627	0.00358917	0.00539078	0.0018016	5.87186	4	0.0193623	0.123215	AF
SUGT1	chr13:52652958:52653046:clu_14565_NA	0.0295197	0.967595	0.969396	0.00180094	0.0430784	1	0.769121	0.935459	SE
PKIG	chr20:44585204:44589797:clu_14961_NA	-0.262377	0.0324806	0.0342801	0.00179951	30.6827	3	3e-13	9.44e-11	SE
TCF4	chr18:55229076:55232509:clu_10345_NA	0.00410651	0.674927	0.676726	0.00179935	0.0108612	1	0.882828	0.992897	A5
GRASP	chr12:52011207:52013687:clu_10772_NA	0.201058	0.00365483	0.00545405	0.00179922	0.599098	1	0.273683	0.571911	A5
KANSL3	chr2:96601776:96602116:clu_444_NA	0.0028208	0.611915	0.613713	0.00179784	-0.536797	2	1	1	SE
ZFP91,ZFP91-CNTF	chr11:58610007:58610298:clu_4743_NA	0.147463	0.00527835	0.00707616	0.00179781	0.358527	1	0.397112	0.687504	cryptic_fiveprime
B9D1	chr17:19347196:19347269:clu_12424_NA	0.0466566	0.0152428	0.0170391	0.00179633	0.724589	2	0.484524	0.755098	AL
UFC1	chr1:161157693:161158412:clu_2309_NA	0.114956	0.0111488	0.0129441	0.00179528	2.2183	2	0.108794	0.344837	AL
ZDHHC21	chr9:14677404:14680033:clu_5438_NA	0.111134	0.0290047	0.0307993	0.0017946	5.19158	4	0.0344451	0.177747	cryptic_threeprime
ERGIC3	chr20:35556748:35556973:clu_14885_NA	0.508205	0.0016163	0.00341043	0.00179412	1.92521	2	0.145846	0.405416	SE
ZNF385D	chr3:21563312:21564574:clu_6214_NA	0.0465666	0.0334476	0.0352413	0.00179376	4.71589	4	0.051168	0.223311	SE
GTF2I	chr7:74714916:74716894:clu_15981_NA	-0.0242474	0.0740726	0.0758659	0.00179331	0.621765	3	0.742584	0.920499	SE
RAP1B	chr12:68611043:68641038:clu_10947_NA	0.134023	0.0111492	0.012942	0.00179282	4.23369	5	0.132289	0.384	A3
GIGYF2	chr2:232722658:232724574:clu_1003_NA	0.0747007	0.0218364	0.0236289	0.00179251	0.649875	6	0.971671	1	SE
SUMF2	chr7:56078186:56079528:clu_15924_NA	0.258479	0.00514062	0.00693305	0.00179243	17.6842	6	3.66e-06	0.000221237	AL
RBMS2	chr12:56569033:56569899:clu_10865_NA	0.0638006	0.0671581	0.0689489	0.00179084	2.8921	5	0.327788	0.626941	MX
SHROOM4	chrX:50635668:50695786:clu_14116_NA	0.118534	0.0202462	0.0220354	0.0017892	5.7757	4	0.0210184	0.129923	novel annotated pair
NRG1	chr8:32548826:32595828:clu_15258_NA	0.247414	0.995404	0.997193	0.00178905	0.933192	1	0.17189	0.4435	AF
PITPNM1	chr11:67493552:67493688:clu_4992_NA	0.0143442	0.0659315	0.0677205	0.00178892	0.0063668	1	0.910155	1	cryptic_threeprime
ZNF189	chr9:101399189:101399884:clu_5706_NA	0.0673064	0.0505717	0.0523607	0.00178892	2.24786	5	0.480457	0.752824	A3
SPEN	chr1:15873136:15876202:clu_1281_NA	0.0960841	0.298705	0.300494	0.00178883	1.47342	3	0.399893	0.689689	SE
TRIM65	chr17:75891347:75891813:clu_13014_NA	-0.0533433	0.321875	0.323664	0.00178866	2.33544	2	0.0967682	0.32275	SE
ZNF510	chr9:96763632:96776000:clu_5680_NA	0.0466876	0.0257649	0.0275536	0.00178864	0.0110907	2	0.988971	1	novel annotated pair
USP31	chr16:23073880:23079996:clu_9157_NA	0.0106002	0.0920779	0.0938656	0.00178773	0.0027505	1	0.940876	1	AF
ICAM2	chr17:64006493:64006631:clu_12900_NA	0.230044	0.00761558	0.00940324	0.00178767	2.84958	2	0.0578684	0.239594	SE
EDN1	chr6:12290693:12292341:clu_13226_NA	0.025768	0.963138	0.964925	0.00178666	0.0876561	1	0.675433	0.884451	SE
ITGAV	chr2:186625587:186636082:clu_759_NA	0.350591	0.00330935	0.00509597	0.00178662	4.99473	3	0.0186559	0.12042	MX
FBXL12	chr19:9811717:9813231:clu_8021_NA	0.0356037	0.0633223	0.0651088	0.00178651	5.73273	5	0.0428935	0.20391	AF
ERAP2	chr5:96880859:96883792:clu_7392_NA	0.145554	0.00531784	0.00710202	0.00178418	0.595647	1	0.275069	0.573519	SE
SRSF7	chr2:38748653:38748898:clu_195_NA	0.151568	0.019028	0.020812	0.00178403	2.35107	3	0.194952	0.47666	SE
RIF1	chr2:151420379:151428784:clu_621_NA	0.109776	0.0112349	0.0130183	0.0017834	0.559028	2	0.571765	0.815799	A3
MAGOHB	chr12:10610680:10612640:clu_10531_NA	-0.124108	0.0595206	0.0613038	0.00178325	1.37574	2	0.252653	0.547692	A5
THBS3	chr1:155195899:155197041:clu_2203_NA	0.0482638	0.0335718	0.0353544	0.00178265	0.800246	2	0.449219	0.729771	AF
ZNF451	chr6:57154047:57161084:clu_13582_NA	0.00988608	0.402075	0.403857	0.00178194	-0.00516629	2	1	1	SE
RC3H2	chr9:122855878:122857923:clu_5792_NA	0.223348	0.498634	0.500416	0.00178186	3.2211	2	0.0399112	0.194976	AL
C6orf62	chr6:24716324:24718540:clu_13268_NA	0.215783	0.986128	0.98791	0.00178185	8.82172	2	0.000147495	0.00449395	AF
STAU2	chr8:73653896:73673107:clu_15409_NA	0.0355446	0.0248275	0.026608	0.00178054	0.0229716	1	0.830279	0.969153	AL
BAG6	chr6:31651776:31651902:clu_13364_NA	0.215418	0.0127057	0.014485	0.00177925	0.644404	7	0.988736	1	AF
TMEM62	chr15:43133982:43135512:clu_9768_NA	0.0676831	0.0231523	0.0249312	0.00177887	1.06862	2	0.343484	0.641423	AF
ESD	chr13:46771496:46777456:clu_14528_NA	0.104167	0.990469	0.992248	0.00177847	0.552785	1	0.293047	0.592067	AL
STRN4	chr19:46733236:46736458:clu_8578_NA	0.399203	0.00910052	0.010878	0.00177747	4.01412	4	0.0905491	0.309753	AF
PTTG1IP	chr21:44851627:44861163:clu_11503_NA	0.305413	0.00300255	0.0047799	0.00177735	2.11686	2	0.120409	0.364752	SE
MSANTD3,MSANTD3-TMEFF1,TMEFF1	chr9:100442356:100449103:clu_5705_NA	0.121448	0.0112864	0.013063	0.00177653	10.8673	6	0.00135247	0.0209863	SE
WRB	chr21:39391476:39391769:clu_11471_NA	0.114882	0.00693601	0.00871199	0.00177599	0.335575	1	0.412651	0.700671	A5
HP1BP3	chr1:20745656:20747544:clu_1335_NA	0.192312	0.994417	0.996193	0.00177596	0.781274	1	0.211293	0.498767	cryptic_fiveprime
SELENOH,RP11-691N7.6	chr11:57742247:57742863:clu_4736_NA	0.0988226	0.99003	0.991804	0.00177332	0.410451	1	0.364917	0.65936	A5
SBNO1	chr12:123336488:123340988:clu_11273_NA	0.0263597	0.0339582	0.0357308	0.00177261	0.014702	1	0.86385	0.984602	cryptic_threeprime
NFIB	chr9:14088326:14116181:clu_5433_NA	-0.0129052	0.043051	0.0448234	0.00177246	21.2947	9	2.56e-06	0.000165081	SE
HERPUD1	chr16:56935312:56935404:clu_9332_NA	0.166744	0.0221986	0.0239696	0.00177098	0.951772	3	0.592666	0.830021	A3
ANKRD11	chr16:89305344:89313351:clu_9597_NA	0.405333	0.00340649	0.00517728	0.00177078	8.6243	8	0.027622	0.154228	AF
PHF19	chr9:120861174:120862613:clu_5769_NA	0.0793571	0.0057284	0.00749875	0.00177035	4.84662	4	0.0459246	0.211455	A3
FAM192A	chr16:57173869:57186031:clu_9337_NA	-0.00203589	0.0142896	0.0160592	0.00176951	5.29462	7	0.157566	0.424212	AF
RAP1B	chr12:68611052:68624671:clu_10947_NA	0.106222	0.0137118	0.0154803	0.00176848	4.23369	5	0.132289	0.384	A3
DKK3	chr11:12008608:12009172:clu_4573_NA	0.0538684	0.98241	0.984179	0.00176811	0.0539212	1	0.742614	0.920499	AF
ZNF521	chr18:25322187:25352005:clu_10271_NA	0.233532	0.0625714	0.0643393	0.00176784	7.08833	4	0.00675205	0.0637103	AF
IFI16	chr1:159053626:159054821:clu_2293_NA	0.189129	0.00386665	0.00563428	0.00176763	0.579027	1	0.281869	0.579907	cryptic_fiveprime
RPS6KB2	chr11:67433042:67433340:clu_4985_NA	0.179923	0.00474109	0.00650858	0.00176749	-0.0995049	3	1	1	cryptic_fiveprime
LDB2	chr4:16503131:16508535:clu_11681_NA	0.135646	0.0153418	0.0171083	0.0017665	1.85843	7	0.811752	0.95936	A3
ILF3	chr19:10655123:10670516:clu_8053_NA	0.431638	0.00545445	0.00722062	0.00176617	4.37861	4	0.0674629	0.262912	AF
NUDCD1	chr8:109271136:109275352:clu_15514_NA	0.04149	0.020881	0.0226467	0.00176571	0.0597263	1	0.729629	0.913705	novel annotated pair
FLNB	chr3:58150227:58153375:clu_6567_NA	0.00352307	0.576377	0.578142	0.00176557	-0.643828	2	1	1	SE
ADGRL2	chr1:81907230:81920596:clu_1849_NA	0.101357	0.00793323	0.00969871	0.00176549	0.14928	1	0.584787	0.824514	cryptic_threeprime
SUPT16H	chr14:21373430:21383862:clu_3438_NA	0.123239	0.99187	0.993635	0.00176471	0.28634	1	0.449196	0.729771	novel annotated pair
BRD2	chr6:32976936:32977260:clu_13411_NA	0.0942202	0.00858778	0.0103502	0.00176237	0.377982	1	0.384594	0.677352	A3
TRIO	chr5:14492814:14496879:clu_7148_NA	0.0674953	0.985871	0.987633	0.00176211	0.168422	1	0.561656	0.809165	AL
CDKN3	chr14:54415930:54417848:clu_3625_NA	0.0337755	0.972316	0.974077	0.00176146	0.0461312	1	0.76132	0.930542	A3
TMEM44	chr3:194611020:194615569:clu_7045_NA	0.0838933	0.519056	0.520817	0.00176098	1.73734	5	0.627222	0.85418	AF
MAN2C1	chr15:75356219:75356301:clu_10016_NA	0.0634345	0.985027	0.986787	0.00176051	0.0927349	1	0.666714	0.878933	A3
SH3D19	chr4:151181729:151187423:clu_12061_NA	0.112077	0.070592	0.0723521	0.00176016	0.947451	2	0.387728	0.679811	SE
ABHD10	chr3:111979203:111986914:clu_6687_NA	0.250066	0.00490365	0.00666376	0.00176011	5.17301	2	0.00566751	0.0563996	SE
TAF6	chr7:100112917:100113616:clu_16103_NA	0.155668	0.00953217	0.0112923	0.00176009	4.21612	2	0.0147558	0.103863	A3
SNRK	chr3:43343505:43347339:clu_6326_NA	0.160545	0.00805806	0.00981759	0.00175952	0.367611	2	0.692387	0.892648	AF
CDC42BPB	chr14:102952603:102954602:clu_3897_NA	0.00599572	0.221875	0.223635	0.00175929	1.01933	2	0.360836	0.655341	A3
GUSB	chr7:65979541:65980224:clu_15940_NA	0.164228	0.0103213	0.0120804	0.00175914	9.07767	4	0.00115075	0.0188814	SE
GTF2H3	chr12:123655824:123659516:clu_11284_NA	0.0459643	0.979594	0.981353	0.00175882	0.0603087	1	0.728366	0.912824	MX
SSR3	chr3:156543269:156544308:clu_6898_NA	0.0995223	0.990179	0.991938	0.00175819	1.64468	1	0.0697298	0.268149	A5
AURKB	chr17:8206639:8206740:clu_12336_NA	0.0456845	0.0187542	0.0205116	0.00175747	0.0631189	1	0.722365	0.909762	A5
RSRC2	chr12:122508450:122511109:clu_11251_NA	0.00363309	0.408291	0.410047	0.00175659	0.00117005	1	0.961418	1	A3
MCTP1	chr5:95017484:95068785:clu_7370_NA	0.174337	0.00857322	0.0103284	0.00175523	2.31453	4	0.327518	0.62672	MX
RP11-435I10.4,CLN3	chr16:28489386:28491714:clu_9193_NA	0.0858071	0.0159935	0.0177479	0.00175444	0.329541	2	0.719254	0.908327	A5
NSMCE4A	chr10:121971069:121974004:clu_3356_NA	0.174452	0.99402	0.995774	0.00175399	0.536686	1	0.300185	0.599315	cryptic_fiveprime
LUC7L3	chr17:50746003:50746542:clu_12806_NA	0.125672	0.992059	0.993813	0.00175382	0.370341	1	0.389443	0.681091	SE
SRRT	chr7:100888143:100888278:clu_16147_NA	0.0753337	0.00623493	0.00798865	0.00175372	1.20011	3	0.493592	0.760095	A3
PRRC2A	chr6:31628239:31629144:clu_13354_NA	0.236112	0.995328	0.997081	0.00175339	1.04086	1	0.149071	0.410834	cryptic_fiveprime
TBC1D22A	chr22:46793841:46878653:clu_4353_NA	0.159497	0.00658333	0.00833559	0.00175226	0.967146	2	0.380166	0.673067	MX
ZFP91,ZFP91-CNTF	chr11:58610334:58610953:clu_4744_NA	0.0120194	0.0782763	0.0800283	0.00175205	0.0110712	1	0.881709	0.992391	AF
UBL7	chr15:74446227:74449186:clu_9989_NA	0.0331446	0.0207343	0.0224861	0.00175178	2.48185	3	0.174474	0.447285	cryptic_threeprime
TNS1	chr2:217813304:217813685:clu_900_NA	0.00682948	0.150111	0.151862	0.00175092	0.00279571	1	0.940393	1	A3
ATF4	chr22:39520751:39521375:clu_4263_NA	0.0789123	0.00732027	0.0090706	0.00175034	1.73504	3	0.324664	0.623627	A3
SSH2	chr17:29793937:29929938:clu_12494_NA	0.0201712	0.229703	0.231452	0.0017492	6.90361	5	0.0168814	0.113682	AF
WDR77	chr1:111443394:111443867:clu_1994_NA	0.176614	0.994101	0.995849	0.00174811	0.489857	1	0.322269	0.621295	cryptic_fiveprime
TM7SF3	chr12:26980646:26990450:clu_10587_NA	0.134623	0.00816579	0.00991284	0.00174705	3.94026	2	0.0194431	0.123504	cryptic_fiveprime
WDR90	chr16:651747:651827:clu_8888_NA	0.0143889	0.100453	0.1022	0.00174685	-0.0328821	3	1	1	A3
PLEKHB2	chr2:131132991:131140170:clu_579_NA	0.0951333	0.0508786	0.0526253	0.00174671	1.0316	5	0.840332	0.973153	A3
PICALM	chr11:85990399:85996826:clu_5149_NA	0.136548	0.0161547	0.0179004	0.00174561	5.29312	6	0.102038	0.331692	A3
LRIG1	chr3:66417266:66462438:clu_6595_NA	0.123105	0.00898622	0.0107314	0.00174518	-0.0271867	4	1	1	A3
MYO6	chr6:75749383:75817501:clu_13605_NA	0.273683	0.00537824	0.0071231	0.00174485	1.29742	4	0.627738	0.854538	cryptic_fiveprime
G6PC3	chr17:44075087:44075276:clu_12705_NA	0.331477	0.00297978	0.0047232	0.00174342	2.3224	3	0.199733	0.483376	AF
COL13A1	chr10:69923855:69924963:clu_3005_NA	0.130671	0.677498	0.679242	0.00174338	1.2486	2	0.286905	0.584952	A5
MAP7D1	chr1:36161486:36170971:clu_1549_NA	0.0728962	0.00269763	0.00444091	0.00174329	4.2606	2	0.0141138	0.100957	A3
INO80E	chr16:30001040:30001465:clu_9239_NA	0.328945	0.00552794	0.00727122	0.00174328	15.0535	7	9.08e-05	0.00308139	A3
DDX58	chr9:32489451:32491301:clu_5473_NA	0.0556904	0.983208	0.984951	0.00174327	0.113928	1	0.633118	0.85783	cryptic_threeprime
EPN1	chr19:55677218:55677550:clu_8799_NA	0.191133	0.00944933	0.0111914	0.00174209	1.17575	5	0.798674	0.952569	cryptic_threeprime
IL4I1,NUP62,CTC-326K19.6	chr19:49909884:49929350:clu_8710_NA	0.0818104	0.00930258	0.0110434	0.00174081	-0.825241	6	1	1	AF
CD320	chr19:8304088:8308149:clu_7996_NA	0.216384	0.00388701	0.00562763	0.00174063	1.68437	4	0.498115	0.7632	A5
CASP7	chr10:113725537:113725817:clu_3315_NA	0.453496	0.00661802	0.00835849	0.00174048	6.23334	2	0.00196289	0.0267539	novel annotated pair
PRRC2B	chr9:131477949:131478468:clu_5939_NA	0.0860878	0.00936218	0.0111017	0.0017395	0.124992	1	0.617086	0.84753	cryptic_threeprime
CNEP1R1	chr16:50029798:50033397:clu_9302_NA	0.0993326	0.783461	0.7852	0.00173887	0.586558	2	0.556239	0.806155	SE
CD55	chr1:207337250:207337329:clu_2554_NA	0.125929	0.00611623	0.00785424	0.00173801	0.389977	1	0.377155	0.670444	MX
MRPS27	chr5:72238128:72241647:clu_7292_NA	0.0364502	0.00936907	0.0111064	0.0017373	0.680735	2	0.506245	0.768718	A5
PEAK1	chr15:77182040:77182403:clu_10038_NA	0.0716201	0.0165838	0.0183211	0.0017373	1.1733	6	0.885224	0.993881	cryptic_fiveprime
QARS	chr3:49096079:49097134:clu_6424_NA	0.559857	0.00157626	0.00331336	0.0017371	7.01426	3	0.00286659	0.0351493	A5
KARS	chr16:75631855:75634170:clu_9509_NA	0.0884505	0.00907387	0.0108108	0.00173693	0.533668	1	0.301548	0.600843	cryptic_fiveprime
WSCD1	chr17:6110935:6117988:clu_12255_NA	0.0564725	0.737532	0.739269	0.00173666	0.22565	4	0.978066	1	cryptic_threeprime
RBM39	chr20:35713096:35713294:clu_14894_NA	0.356853	0.00382572	0.00556212	0.0017364	2.55254	7	0.647141	0.864836	AF
AFG3L2	chr18:12337535:12344132:clu_10237_NA	0.105792	0.0091314	0.010867	0.00173562	0.0732951	2	0.929327	1	SE
IL4I1,NUP62,CTC-326K19.6	chr19:49927815:49929417:clu_8710_NA	0.0812493	0.00930566	0.0110409	0.00173519	-0.825241	6	1	1	AF
TNPO2	chr19:12715710:12719029:clu_8108_NA	0.0517423	0.0161982	0.0179325	0.00173439	0.0705039	1	0.707281	0.901272	A3
PLEC	chr8:143922395:143922504:clu_15614_NA	-0.00348884	0.253069	0.254802	0.00173337	0.233278	2	0.791933	0.9494	SE
EIF2A	chr3:150581746:150583200:clu_6891_NA	-0.0460973	0.633627	0.635358	0.00173141	-1.26814	2	1	1	MX
PRMT2	chr21:46635763:46636893:clu_11548_NA	-0.0102604	0.0109038	0.0126337	0.00172994	9.79357	5	0.0014934	0.0222326	cryptic_threeprime
TMEM115	chr3:50355547:50358108:clu_6479_NA	0.104023	0.00755012	0.00928004	0.00172992	0.236796	1	0.491339	0.75901	cryptic_fiveprime
GNS	chr12:64756762:64759085:clu_10934_NA	0.0492439	0.0170293	0.0187588	0.00172948	0.0426672	1	0.770195	0.936174	SE
AC002985.3,HOMER3	chr19:18933045:18934303:clu_8237_NA	-0.00669769	0.306759	0.308488	0.00172947	-0.285709	3	1	1	SE
EDC3	chr15:74687179:74695880:clu_9994_NA	0.062495	0.107281	0.10901	0.00172914	1.09313	4	0.701545	0.897602	MX
ANO6	chr12:45423062:45429105:clu_10642_NA	0.0249695	0.963233	0.964961	0.00172827	0.0129722	1	0.872036	0.987899	AL
KLF10	chr8:102652397:102653470:clu_15496_NA	0.0174194	0.0514608	0.0531882	0.00172739	0.0040276	1	0.928485	1	AF
SMARCC1	chr3:47720735:47729025:clu_6375_NA	0.0484595	0.980972	0.982699	0.00172721	0.175152	1	0.553941	0.80406	cryptic_threeprime
C6orf62	chr6:24716321:24718540:clu_13268_NA	0.41577	0.00772345	0.00945036	0.00172691	8.82172	2	0.000147495	0.00449395	cryptic_threeprime
PRKDC	chr8:47779093:47782378:clu_15341_NA	0.0602456	0.0392083	0.0409352	0.00172685	3.48813	2	0.0305579	0.164734	AL
EXOC6	chr10:92831357:92893349:clu_3136_NA	0.161554	0.0114023	0.0131291	0.00172677	3.48732	5	0.222534	0.514275	SE
RP11-229P13.27,NPDC1	chr9:137037910:137039971:clu_6046_NA	0.0375101	0.00755119	0.00927775	0.00172656	0.00950055	2	0.990544	1	cryptic_threeprime
ZC3H14	chr14:88603060:88607243:clu_3818_NA	0.0806646	0.186834	0.18856	0.00172602	7.14775	8	0.0743811	0.278578	A5
EXOSC1	chr10:97437750:97438670:clu_3167_NA	0.0575128	0.983888	0.985614	0.00172546	0.0681332	1	0.712021	0.904349	A5
MGRN1	chr16:4625048:4650365:clu_9045_NA	0.0687634	0.986411	0.988136	0.00172533	0.112241	1	0.635646	0.858945	AF
ANKRD10	chr13:110893263:110894109:clu_14647_NA	0.139088	0.0848097	0.0865344	0.00172469	9.16446	9	0.0315436	0.167455	MX
SOD1	chr21:31659841:31666449:clu_11395_NA	0.174821	0.00558113	0.0073054	0.00172427	0.571415	2	0.564726	0.811105	AF
COLGALT1	chr19:17571991:17572483:clu_8205_NA	0.459173	0.00465357	0.00637751	0.00172394	6.69435	4	0.00952474	0.0790965	A5
SSR2	chr1:156015069:156018270:clu_2247_NA	0.255142	0.995677	0.9974	0.00172323	3.10636	1	0.0126835	0.0938235	AL
ARPC5	chr1:183633154:183635517:clu_2446_NA	0.0253936	0.963967	0.965691	0.00172308	0.152474	1	0.580797	0.822061	A3
CDK16	chrX:47228644:47228706:clu_14067_NA	0.0523195	0.0079319	0.00965379	0.00172189	0.556743	2	0.573073	0.816685	AL
TIE1	chr1:43321715:43322651:clu_1640_NA	0.057936	0.978295	0.980016	0.00172135	0.713884	3	0.699039	0.89605	SE
CTNNAL1	chr9:108942828:108942961:clu_5718_NA	0.133347	0.0151127	0.0168337	0.001721	1.96738	2	0.139822	0.396188	cryptic_threeprime
RANGAP1	chr22:41256108:41256191:clu_4287_NA	0.262523	0.00250253	0.00422331	0.00172079	1.53611	1	0.0796408	0.289726	A3
MAGOH	chr1:53235635:53238406:clu_1758_NA	0.201561	0.00348353	0.00520406	0.00172054	0.888743	1	0.182458	0.459787	cryptic_threeprime
RP11-229P13.27,NPDC1	chr9:137040155:137040357:clu_6047_NA	0.0425352	0.0198014	0.0215218	0.00172039	0.234413	1	0.493528	0.760095	SE
UQCRH	chr1:46303820:46310155:clu_1705_NA	0.0499828	0.0214684	0.0231884	0.00171999	2.81468	5	0.34397	0.641878	SE
CSRNP2	chr12:51076647:51083339:clu_10755_NA	0.224209	0.918845	0.920565	0.00171975	5.65696	3	0.010144	0.0823047	AF
ELOVL5	chr6:53276256:53291776:clu_13566_NA	0.140529	0.992946	0.994665	0.0017191	0.623955	1	0.263952	0.561962	SE
NF2	chr22:29683064:29683701:clu_4122_NA	0.391745	0.00247576	0.00419454	0.00171877	5.73421	6	0.0749343	0.279847	AL
TRAM1	chr8:70598252:70600019:clu_15405_NA	0.0518712	0.0160026	0.0177209	0.00171831	0.343523	1	0.407171	0.695473	cryptic_threeprime
EDF1	chr9:136862496:136862906:clu_6034_NA	0.0131145	0.0696107	0.0713287	0.00171802	0.0715116	1	0.705294	0.900195	A3
SRI	chr7:88208565:88209339:clu_16025_NA	0.291792	0.996109	0.997825	0.00171668	2.3914	1	0.0287453	0.158469	cryptic_threeprime
RNF145	chr5:159159035:159161238:clu_7646_NA	0.105704	0.0073547	0.00907041	0.00171571	0.184497	1	0.543553	0.795252	cryptic_fiveprime
MLLT11	chr1:151060553:151067223:clu_2098_NA	0.0584859	0.0140407	0.0157555	0.00171482	0.115364	1	0.630984	0.856982	novel annotated pair
MEF2A	chr15:99621080:99632978:clu_10164_NA	0.0694081	0.0225329	0.0242473	0.00171443	-0.829942	4	1	1	MX
ABCD4	chr14:74289519:74290291:clu_3758_NA	0.0470279	0.0275963	0.0293102	0.00171384	9.20597	2	0.000100438	0.00331521	SE
HNRNPC	chr14:21230366:21230958:clu_3435_NA	0.00356987	0.398566	0.400279	0.00171271	0.0223228	1	0.832657	0.970317	A5
RIPK2	chr8:89759446:89762829:clu_15442_NA	0.270823	0.00490845	0.00662103	0.00171258	5.05189	4	0.0387153	0.191034	SE
USP48	chr1:21721764:21723898:clu_1350_NA	0.0024157	0.548213	0.549924	0.00171181	-0.145778	2	1	1	SE
STAT1	chr2:191013678:191014018:clu_789_NA	0.0232269	0.461549	0.463259	0.00170972	-0.606588	4	1	1	AF
ISOC2	chr19:55455330:55456349:clu_8791_NA	-0.0910506	0.114029	0.115737	0.0017082	11.0652	4	0.000188783	0.00529524	A5
GOSR2,RP11-156P1.2	chr17:46932199:46938599:clu_12751_NA	0.0567894	0.0103611	0.012067	0.00170582	5.82446	5	0.0399283	0.194976	AL
PTP4A2	chr1:31911826:31918970:clu_1485_NA	0.0426499	0.0998177	0.101523	0.00170539	10.6132	8	0.00656985	0.0624088	MX
SCARA3	chr8:27649800:27656782:clu_15234_NA	0.267464	0.00542413	0.00712919	0.00170506	8.56179	2	0.000191276	0.00534224	cryptic_threeprime
IARS	chr9:92210889:92222502:clu_5650_NA	0.180964	0.00393121	0.00563593	0.00170472	0.881215	1	0.184322	0.462254	cryptic_fiveprime
TBC1D16	chr17:79945443:79947645:clu_13072_NA	0.0423815	0.0196886	0.021393	0.00170438	0.0335543	1	0.795594	0.951537	SE
PIAS2	chr18:46812586:46815312:clu_10311_NA	0.0580033	0.055968	0.0576712	0.00170311	0.112466	2	0.893628	0.998172	cryptic_threeprime
TIMM9	chr14:58410938:58424008:clu_3656_NA	0.0660248	0.0131006	0.014803	0.00170239	0.0360021	4	0.999367	1	MX
KCTD17	chr22:37060922:37061539:clu_4207_NA	0.0387384	0.0240919	0.0257942	0.00170223	3.04713	6	0.412715	0.700687	SE
TCF3	chr19:1619474:1619780:clu_7835_NA	0.0106334	0.911464	0.913165	0.00170123	0.0673338	1	0.713641	0.905016	A3
MAPK12	chr22:50257945:50258243:clu_4383_NA	0.284981	0.00318849	0.00488759	0.00169911	1.70653	8	0.905832	1	AL
UBA2	chr19:34430186:34430576:clu_8314_NA	0.0158554	0.0559601	0.0576591	0.00169901	0.0153117	1	0.861083	0.983884	SE
PPP6C	chr9:125171180:125188919:clu_5805_NA	0.0292729	0.0290721	0.030771	0.00169892	0.0298737	1	0.806895	0.956702	MX
GLTSCR2	chr19:47755822:47756528:clu_8595_NA	0.164632	0.976564	0.978262	0.00169771	0.718376	3	0.696943	0.894339	RI
ECHS1	chr10:133362933:133364699:clu_3414_NA	0.144455	0.00510192	0.00679929	0.00169737	0.749563	1	0.220806	0.512183	novel annotated pair
ALKBH5	chr17:18195035:18208219:clu_12406_NA	0.342105	0.00270631	0.00440225	0.00169594	7.79755	2	0.000410741	0.00908426	novel annotated pair
EIF3K	chr19:38626102:38632430:clu_8383_NA	0.154252	0.993582	0.995277	0.00169576	1.20185	1	0.121049	0.365833	AL
EMC3	chr3:9981747:9986507:clu_6140_NA	0.0349	0.0351872	0.0368828	0.0016956	0.0424023	2	0.958484	1	SE
ACTR3	chr2:113931396:113934279:clu_536_NA	0.0756631	0.987798	0.989494	0.00169552	0.279594	1	0.454588	0.733423	cryptic_threeprime
SYPL1	chr7:106091939:106092548:clu_16184_NA	0.0145045	0.042306	0.0440009	0.00169494	0.0466985	3	0.992618	1	A5
GSN	chr9:121286185:121301963:clu_5775_NA	0.211315	0.00816522	0.00986	0.00169478	6.91923	11	0.242061	0.536778	AF
SRSF7	chr2:38745187:38746694:clu_193_NA	0.0269114	0.0721504	0.0738447	0.00169439	5.83418	2	0.00292583	0.0355399	A3
RNPEP	chr1:201997554:202001376:clu_2503_NA	0.332098	0.00260511	0.00429912	0.00169402	1.15897	2	0.31381	0.613169	MX
CDC25B	chr20:3802376:3802910:clu_14741_NA	0.106633	0.991117	0.99281	0.00169386	0.294927	1	0.442475	0.724177	SE
C20orf24,TGIF2-C20orf24	chr20:36607818:36609601:clu_14910_NA	0.0667127	0.322788	0.324481	0.00169342	3.56056	7	0.416378	0.703571	A5
PBRM1	chr3:52617538:52624897:clu_6532_NA	0.151044	0.0321834	0.0338765	0.00169316	0.855682	2	0.424993	0.710328	SE
FAM114A1	chr4:38905635:38905761:clu_11717_NA	0.126794	0.00590804	0.00760037	0.00169233	0.268328	1	0.463822	0.740176	A3
SMG7	chr1:183472649:183502253:clu_2439_NA	0.0140212	0.00995872	0.0116503	0.00169162	11.8022	10	0.0087227	0.0752074	SE
ARMCX2	chrX:101657715:101658073:clu_14231_NA	0.122906	0.990592	0.992283	0.00169103	0.636195	2	0.529303	0.784501	cryptic_threeprime
ATP5J	chr21:25729801:25734853:clu_11381_NA	0.0847513	0.0209692	0.0226598	0.00169055	1.151	5	0.805972	0.956499	AF
KSR1	chr17:27601958:27603834:clu_12442_NA	0.330927	0.0170646	0.0187543	0.00168967	20.1074	5	1.35e-07	1.32e-05	SE
MOB2	chr11:1480486:1480725:clu_4492_NA	0.0294921	0.969632	0.971322	0.00168953	0.066667	1	0.715	0.905711	RI
TMEM256,TMEM256-PLSCR3	chr17:7403390:7403606:clu_12300_NA	0.189041	0.00513464	0.00682388	0.00168924	-0.518043	3	1	1	cryptic_fiveprime
SLC38A10	chr17:81280160:81280609:clu_13097_NA	0.101311	0.00758992	0.00927887	0.00168895	0.291909	1	0.444819	0.725642	A3
BACE2	chr21:41250901:41275371:clu_11474_NA	0.126673	0.0083849	0.0100729	0.001688	1.03278	2	0.356016	0.650878	AL
STK25	chr2:241496534:241497182:clu_1068_NA	0.444165	0.00556898	0.00725669	0.00168772	2.94556	3	0.117029	0.358576	A5
LHFPL2	chr5:78489153:78508062:clu_7319_NA	0.271776	0.00730569	0.00899328	0.00168759	1.38201	7	0.905941	1	SE
PKIG	chr20:44614707:44618285:clu_14963_NA	0.0368242	0.987491	0.989178	0.00168726	0.662508	2	0.515557	0.7746	AL
HIP1	chr7:75599247:75639051:clu_15990_NA	-0.151992	0.245783	0.24747	0.00168687	12.8229	2	2.7e-06	0.000169556	cryptic_fiveprime
ABI3	chr17:49220326:49222091:clu_12793_NA	0.0422979	0.978791	0.980478	0.00168679	0.138516	1	0.598653	0.834488	A3
SLC25A32	chr8:103403262:103404776:clu_15501_NA	0.0417889	0.0189206	0.0206073	0.00168667	0.313258	3	0.890336	0.996624	cryptic_threeprime
PPP5C	chr19:46376574:46383780:clu_8573_NA	0.189036	0.00520621	0.00689181	0.0016856	4.43685	3	0.0310182	0.165824	SE
UBE2C	chr20:45814470:45815854:clu_14979_NA	0.181277	0.00524356	0.0069288	0.00168523	13.5777	8	0.00066458	0.0129543	MX
AP1B1	chr22:29334350:29338990:clu_4117_NA	0.0181772	0.0478862	0.0495712	0.00168502	0.0333194	1	0.796295	0.951805	A3
BLOC1S2	chr10:100281053:100282906:clu_3206_NA	0.0948566	0.00814316	0.00982757	0.00168441	0.288025	1	0.447865	0.728501	AF
KIAA0430	chr16:15625800:15630332:clu_9112_NA	-0.00115263	0.297546	0.299231	0.00168424	0.354345	3	0.871158	0.98726	A3
MEAF6	chr1:37495918:37496547:clu_1567_NA	0.0952566	0.0611533	0.0628352	0.00168193	0.877112	3	0.624947	0.852621	MX
PKM	chr15:72200655:72202454:clu_9968_NA	0.0199058	0.954958	0.956639	0.00168175	0.247229	1	0.481945	0.753883	A5
PLOD3	chr7:101216020:101216197:clu_16153_NA	0.042884	0.0191748	0.0208562	0.00168136	0.100352	1	0.654153	0.869742	A5
MRPL24	chr1:156737534:156737731:clu_2274_NA	0.0900818	0.0086036	0.0102846	0.001681	0.195546	1	0.531725	0.786497	novel annotated pair
ABCE1	chr4:145098419:145104386:clu_12043_NA	0.0337827	0.973626	0.975307	0.00168055	0.0879159	1	0.67498	0.88402	A3
BCR	chr22:23182239:23253778:clu_4055_NA	0.271559	0.00233882	0.00401919	0.00168037	1.48411	1	0.0849152	0.298264	cryptic_threeprime
TM9SF3	chr10:96527496:96528031:clu_3162_NA	0.0364199	0.975529	0.977209	0.00167988	0.0563883	1	0.737005	0.917291	A3
NRCAM	chr7:108160492:108175322:clu_16203_NA	0.520636	0.00163806	0.00331787	0.00167981	7.16214	9	0.111248	0.348793	SE
SHANK3	chr22:50706152:50711615:clu_4401_NA	0.296217	0.0159953	0.0176746	0.00167933	2.57735	3	0.160813	0.428531	cryptic_threeprime
TOR1A	chr9:129814222:129818520:clu_5914_NA	0.121461	0.992168	0.993846	0.0016788	0.220491	1	0.506649	0.769119	A5
MFF	chr2:227325427:227328678:clu_961_NA	0.000823731	0.339313	0.340992	0.00167837	7.79308	6	0.0161563	0.110797	AF
FRMD6	chr14:51727640:51727745:clu_3610_NA	0.148472	0.00474034	0.00641865	0.00167831	-1.65675	2	1	1	cryptic_threeprime
STAG2	chrX:124090964:124094018:clu_14297_NA	0.0194263	0.0901557	0.0918328	0.00167706	0.0319719	2	0.968534	1	A5
SLC39A9	chr14:69458464:69461697:clu_3716_NA	-0.00741796	0.0218845	0.0235614	0.00167687	0.667969	3	0.720617	0.908771	A5
ARL2BP	chr16:57250507:57252242:clu_9341_NA	0.142858	0.00888402	0.010559	0.001675	0.944935	4	0.756006	0.928213	A3
PPA2	chr4:105446502:105453598:clu_11932_NA	0.154801	0.00693444	0.00860788	0.00167343	-1.22561	2	1	1	SE
OBSL1	chr2:219559497:219562402:clu_943_NA	0.025137	0.0336058	0.0352774	0.00167157	0.0147544	1	0.86361	0.984602	novel annotated pair
PQLC1	chr18:79919400:79930228:clu_10401_NA	0.249672	0.00942174	0.0110925	0.00167075	6.13666	9	0.198335	0.481419	AL
FADS3	chr11:61878634:61878746:clu_4772_NA	0.0933364	0.99011	0.991781	0.00167023	0.309079	1	0.431733	0.715672	cryptic_threeprime
BNIP2	chr15:59668138:59668892:clu_9878_NA	0.0483128	0.0210418	0.022712	0.00167013	0.125079	3	0.969113	1	SE
FUT8	chr14:65629606:65669243:clu_3697_NA	0.0859328	0.989328	0.990998	0.00167	0.115008	1	0.631511	0.857075	cryptic_threeprime
INO80B-WBP1,WBP1	chr2:74459562:74459643:clu_362_NA	-0.131649	0.222708	0.224377	0.00166972	1.69754	5	0.639319	0.861106	A5
RGS3	chr9:113508580:113517541:clu_5747_NA	0.237801	0.00661681	0.00828649	0.00166968	5.48483	2	0.00414923	0.0454226	SE
WASF3	chr13:26676724:26681054:clu_14448_NA	0.0221932	0.202081	0.20375	0.00166914	4.65392	4	0.0538488	0.230019	MX
GOLGA4	chr3:37273601:37281958:clu_6274_NA	0.161483	0.589746	0.591415	0.00166909	1.70985	5	0.635571	0.858945	SE
CCNB1	chr5:69174409:69174877:clu_7280_NA	0.0935576	0.583837	0.585505	0.00166803	0.218973	2	0.803344	0.955026	SE
ZEB1	chr10:31319133:31387124:clu_2885_NA	0.109106	0.0287928	0.0304601	0.00166732	15.1518	10	0.000763964	0.0143063	AF
KDM5C	chrX:53193636:53193773:clu_14119_NA	0.00337274	0.444284	0.44595	0.00166605	0.00439294	1	0.925321	1	A5
LATS1	chr6:149684592:149701779:clu_13847_NA	0.250386	0.0127171	0.0143828	0.00166573	1.93036	4	0.425185	0.710399	A5
GLMP	chr1:156295016:156295526:clu_2263_NA	-0.153799	0.424134	0.425799	0.00166556	1.73068	4	0.483779	0.755098	A5
IST1	chr16:71923380:71924773:clu_9481_NA	0.349799	0.00311477	0.00478023	0.00166546	0.127996	7	0.999942	1	A3
IFRD2	chr3:50289376:50289447:clu_6468_NA	0.27207	0.00322589	0.00489101	0.00166511	0.0143298	2	0.985772	1	A5
PYCR1	chr17:81934489:81934926:clu_13134_NA	0.0297423	0.019446	0.0211107	0.00166467	7.83302	5	0.00786514	0.0705754	MX
OSGIN2	chr8:89909721:89914119:clu_15444_NA	0.415955	0.00439691	0.00606151	0.0016646	1.85388	3	0.294799	0.593738	A5
PLXND1	chr3:129566029:129566527:clu_6802_NA	0.333079	0.002758	0.00441955	0.00166155	10.3822	4	0.000352612	0.00812872	cryptic_fiveprime
ERF,AC006486.9	chr19:42249942:42254978:clu_8487_NA	0.264285	0.00544633	0.00710761	0.00166127	-0.651628	3	1	1	A5
HBS1L	chr6:135042126:135054649:clu_13792_NA	0.161057	0.00455844	0.00621915	0.00166071	3.63323	4	0.122459	0.367647	AF
PTPRA	chr20:3027841:3035585:clu_14725_NA	0.114565	0.991838	0.993498	0.00166055	0.318118	1	0.425077	0.710328	cryptic_threeprime
KCTD17	chr22:37061175:37061539:clu_4207_NA	0.12106	0.0102168	0.0118773	0.00166048	3.04713	6	0.412715	0.700687	SE
MORF4L1	chr15:78885083:78886141:clu_10057_NA	-0.00410543	0.051114	0.052773	0.00165901	-0.499683	4	1	1	SE
RAC1	chr7:6374770:6387212:clu_15734_NA	0.0756961	0.984193	0.985851	0.0016584	-0.076507	2	1	1	SE
SPTAN1	chr9:128627498:128630321:clu_5877_NA	0.0502626	0.0268749	0.0285332	0.00165832	1.63001	2	0.195927	0.477915	cryptic_threeprime
PPP1CC	chr12:110731901:110734718:clu_11139_NA	0.128697	0.00568919	0.00734701	0.00165782	0.249236	1	0.480172	0.752505	SE
MCM4	chr8:47967485:47969798:clu_15344_NA	0.0688108	0.970105	0.971763	0.00165729	0.345852	2	0.707617	0.901488	AF
SEC61A1	chr3:128052559:128055516:clu_6773_NA	0.148502	0.00374635	0.00540262	0.00165627	13.7898	3	4.45e-06	0.000263195	A5
RFWD2	chr1:176135086:176149006:clu_2405_NA	0.22299	0.0711529	0.0728087	0.00165577	7.2193	6	0.0251026	0.144736	SE
PRRC2C	chr1:171587221:171588379:clu_2375_NA	0.087903	0.0355785	0.0372343	0.00165572	6.44508	2	0.00158832	0.023066	cryptic_threeprime
RPL23	chr17:38850214:38850362:clu_12585_NA	0.100649	0.990852	0.992508	0.00165544	0.691392	1	0.239628	0.534241	cryptic_threeprime
SMTN	chr22:31088113:31088454:clu_4152_NA	0.0572828	0.0138511	0.0155064	0.00165526	0.0644396	1	0.719597	0.908371	A3
EVI5	chr1:92607727:92625794:clu_1895_NA	0.33436	0.00555883	0.00721207	0.00165324	12.514	6	0.000337412	0.00792415	A3
TRIM28	chr19:58545097:58547376:clu_8847_NA	0.373598	0.00222521	0.00387841	0.0016532	1.22982	2	0.292346	0.591304	cryptic_threeprime
FN1	chr2:215379317:215382212:clu_892_NA	0.00624242	0.221604	0.223256	0.00165228	-0.276181	2	1	1	RI
ARAF	chrX:47565350:47566639:clu_14071_NA	0.179888	0.994512	0.996164	0.0016518	0.516202	1	0.309595	0.608843	cryptic_threeprime
RASA3	chr13:114017351:114018104:clu_14681_NA	0.070588	0.98732	0.988971	0.00165107	0.103069	1	0.649811	0.866614	A3
GTF2I	chr7:74658068:74689124:clu_15980_NA	0.0865395	0.963981	0.965631	0.00165082	1.7942	4	0.464565	0.740452	AF
CPNE1,RP1-309K20.6,RBM12	chr20:35659014:35664802:clu_14890_NA	0.0529853	0.0151561	0.0168063	0.00165022	11.4044	8	0.00361854	0.0415553	A5
UBE2D2	chr5:139561815:139562244:clu_7532_NA	0.102496	0.0127376	0.014387	0.00164937	0.766727	2	0.464531	0.740452	SE
HSF1	chr8:144293580:144308906:clu_15638_NA	0.22838	0.0055916	0.0072407	0.0016491	3.40453	5	0.235233	0.528928	A3
ABCC1	chr16:16056295:16071642:clu_9118_NA	0.0511863	0.0229529	0.0246018	0.00164883	1.23488	2	0.29087	0.589451	cryptic_fiveprime
MBNL1	chr3:152445539:152447725:clu_6895_NA	0.106494	0.0154817	0.0171301	0.00164837	2.32736	3	0.198898	0.482247	A3
PLEKHM1	chr17:45476073:45477900:clu_12745_NA	0.0551017	0.030485	0.0321322	0.00164721	-0.158484	2	1	1	A5
NF2	chr22:29683079:29694752:clu_4122_NA	-0.00469674	0.0117878	0.0134349	0.0016471	5.73421	6	0.0749343	0.279847	A5
DYSF	chr2:71511921:71513240:clu_329_NA	0.0366072	0.518626	0.520273	0.00164656	0.119144	3	0.971184	1	SE
WBSCR22	chr7:73697516:73697605:clu_15973_NA	0.0563644	0.0160142	0.0176599	0.00164574	0.0688715	2	0.933447	1	SE
NDRG1	chr8:133254595:133256777:clu_15554_NA	0.0919446	0.990128	0.991773	0.00164451	0.305739	1	0.434232	0.717341	A5
JAK1	chr1:64867208:64869311:clu_1796_NA	0.153727	0.990639	0.992283	0.00164417	1.15082	2	0.316379	0.615568	A3
SULF1	chr8:69466950:69469254:clu_15399_NA	0.267057	0.00509581	0.00673976	0.00164395	16.7726	6	8.23e-06	0.000433973	cryptic_threeprime
OTUD4	chr4:145155686:145155936:clu_12045_NA	0.00688618	0.860625	0.862268	0.0016438	0.00569829	1	0.914984	1	A3
ALG8	chr11:78107764:78109442:clu_5128_NA	0.0506178	0.0156991	0.0173426	0.00164354	0.0386705	1	0.780934	0.942703	SE
ERAP2	chr5:96901702:96902274:clu_7395_NA	0.156469	0.00449702	0.00613926	0.00164223	0.313298	1	0.428607	0.713127	SE
RUNX1T1	chr8:92062709:92075965:clu_15454_NA	0.200845	0.0129779	0.0146199	0.00164203	12.2454	12	0.0174293	0.115527	AL
PPIL2	chr22:21695070:21695398:clu_4050_NA	0.0177236	0.0478407	0.0494815	0.00164081	0.0254922	1	0.821359	0.964346	A3
GRAMD1A	chr19:35023343:35023427:clu_8323_NA	0.168003	0.994228	0.995868	0.00164045	0.628894	1	0.26207	0.56	A3
MTMR2	chr11:95914312:95923692:clu_5190_NA	0.131473	0.00524081	0.00687971	0.0016389	9.22135	4	0.00101094	0.0172958	AF
PPP3CB	chr10:73438420:73439872:clu_3033_NA	-0.0370463	0.180447	0.182086	0.00163811	0.816667	2	0.441902	0.723792	SE
TOX2	chr20:44054526:44074033:clu_14955_NA	0.377389	0.00324546	0.00488334	0.00163787	0.781104	5	0.905781	1	SE
ARFIP1	chr4:152807248:152829625:clu_12069_NA	0.0549719	0.0133857	0.0150226	0.00163687	-4.21586	3	1	1	SE
SMG7	chr1:183473898:183501131:clu_2439_NA	-0.0270941	0.0133298	0.0149659	0.0016361	11.8022	10	0.0087227	0.0752074	novel annotated pair
RTN3	chr11:63681778:63713971:clu_4826_NA	0.0073155	0.00899779	0.0106335	0.00163569	3.21462	5	0.266663	0.564664	AL
TCERG1	chr5:146462096:146463551:clu_7586_NA	0.175812	0.0215113	0.0231468	0.00163556	1.20682	3	0.491101	0.758947	SE
BRD2	chr6:32978314:32979828:clu_13412_NA	0.131753	0.00761841	0.00925294	0.00163452	0.174165	2	0.840158	0.973056	cryptic_fiveprime
RPS9	chr19:54206724:54207398:clu_8773_NA	0.113697	0.0100244	0.0116587	0.00163433	18.6534	4	1.56e-07	1.51e-05	A5
GAS5	chr1:173864704:173865510:clu_2394_NA	0.210366	0.00477738	0.00641154	0.00163415	1.35912	3	0.437135	0.719289	A3
SP100	chr2:230436607:230442937:clu_976_NA	0.39475	0.00142451	0.00305845	0.00163394	9.33917	4	0.000908938	0.0160384	MX
TMEM91	chr19:41382921:41383874:clu_8457_NA	0.0377277	0.0555524	0.0571861	0.00163368	-1.91923	5	1	1	AL
RBCK1	chr20:417342:417526:clu_14696_NA	0.219057	0.0043941	0.00602773	0.00163363	9.55444	8	0.0142881	0.101777	SE
PIP4K2B	chr17:38779932:38780452:clu_12582_NA	-0.167119	0.0316391	0.0332726	0.00163353	3.14664	4	0.178291	0.453574	A5
ITPR3	chr6:33682640:33683207:clu_13439_NA	0.146672	0.00481889	0.00645107	0.00163218	0.35062	1	0.402367	0.692111	cryptic_fiveprime
TPGS2	chr18:36807931:36818894:clu_10298_NA	0.110406	0.00666019	0.0082922	0.001632	0.419095	1	0.359915	0.654213	cryptic_threeprime
CCNL2	chr1:1390865:1391297:clu_1118_NA	-0.0440575	0.014434	0.0160655	0.00163142	13.0862	6	0.000206768	0.00566596	RI
SMAGP	chr12:51246831:51253574:clu_10759_NA	0.0639287	0.0121261	0.0137572	0.00163114	0.070856	1	0.706585	0.900888	MX
P3H4	chr17:41802979:41806796:clu_12628_NA	0.116338	0.00862868	0.0102596	0.00163094	4.3331	2	0.0131268	0.0963393	AF
AP3S1	chr5:115853014:115866670:clu_7436_NA	0.25219	0.00504403	0.00667447	0.00163044	3.1067	4	0.183768	0.46192	SE
PACS2	chr14:105382046:105382477:clu_3944_NA	0.0119599	0.92565	0.927279	0.00162955	0.0172	1	0.852859	0.978986	A5
NPAS2	chr2:100975567:100977710:clu_473_NA	0.145236	0.991557	0.993186	0.00162942	0.160193	2	0.851979	0.978441	cryptic_threeprime
ARL6IP4	chr12:122981299:122981571:clu_11263_NA	-0.0285744	0.10455	0.106179	0.0016293	3.26372	5	0.258223	0.555136	A3
SLC50A1	chr1:155135997:155136299:clu_2198_NA	0.397965	0.0208469	0.0224758	0.00162884	19.3903	4	7.73e-08	8.22e-06	A3
PTEN	chr10:87927599:87931046:clu_3111_NA	0.214411	0.00662108	0.0082498	0.00162871	0.559302	2	0.571608	0.815779	SE
SLC30A5	chr5:69128132:69129447:clu_7279_NA	-0.0631699	0.375307	0.376936	0.00162861	-0.250267	2	1	1	SE
LINC00674	chr17:68103058:68106422:clu_12942_NA	0.0294345	0.026058	0.0276866	0.00162857	0.230266	3	0.927473	1	novel annotated pair
RITA1	chr12:113186021:113186683:clu_11173_NA	0.0254456	0.0249279	0.0265562	0.00162833	1.01092	3	0.567886	0.813882	SE
C18orf21	chr18:35972907:35973592:clu_10288_NA	0.166467	0.0246859	0.0263142	0.00162827	5.42547	2	0.00440298	0.0473674	cryptic_threeprime
RAB6A	chr11:73679720:73720846:clu_5081_NA	0.0802007	0.0137987	0.0154265	0.00162783	3.08143	2	0.0458937	0.211455	SE
RUNX1T1	chr8:92095171:92095347:clu_15454_NA	0.189199	0.0143423	0.0159698	0.00162759	12.2454	12	0.0174293	0.115527	MX
P3H3	chr12:6833644:6833746:clu_10488_NA	0.109205	0.00672018	0.00834685	0.00162668	0.185691	1	0.542252	0.794238	A3
PPP5C	chr19:46383476:46383784:clu_8573_NA	0.172609	0.00537984	0.00700562	0.00162578	4.43685	3	0.0310182	0.165824	A3
GLMP	chr1:156294759:156295526:clu_2263_NA	0.267571	0.0030671	0.00469276	0.00162566	1.73068	4	0.483779	0.755098	novel annotated pair
CHERP	chr19:16530880:16532598:clu_8178_NA	0.00705832	0.866556	0.86818	0.00162398	0.00540483	1	0.917194	1	A3
CUL4A	chr13:113219048:113227976:clu_14660_NA	0.0197854	0.956353	0.957975	0.00162227	0.00991164	1	0.888032	0.99575	AL
CDV3	chr3:133575115:133584002:clu_6827_NA	0.0123227	0.928381	0.930003	0.00162147	0.0311621	1	0.80286	0.95487	A3
PDCD6IP	chr3:33826580:33826970:clu_6263_NA	0.0488518	0.0160829	0.0177044	0.00162146	0.131928	1	0.607483	0.841404	cryptic_threeprime
TMEM39B	chr1:32077318:32091675:clu_1489_NA	0.134445	0.573598	0.57522	0.00162143	11.2544	5	0.00041891	0.00920265	SE
MSN	chrX:65716901:65729438:clu_14159_NA	0.289332	0.00368859	0.00530935	0.00162076	6.71451	2	0.00121318	0.019663	A3
RAB18	chr10:27526889:27531529:clu_2865_NA	0.150174	0.00465331	0.00627327	0.00161996	0.440088	1	0.348153	0.645133	SE
CEP164	chr11:117395003:117395126:clu_5259_NA	0.0444855	0.0177513	0.0193711	0.00161975	0.0327976	1	0.797861	0.952551	SE
GOSR1	chr17:30481257:30484214:clu_12497_NA	0.00335024	0.590274	0.591893	0.00161953	0.00454683	1	0.924028	1	A5
TMEM255B	chr13:113803332:113804885:clu_14675_NA	0.141798	0.0415795	0.0431981	0.00161856	3.35982	4	0.151467	0.414403	cryptic_threeprime
ZC3H18	chr16:88577726:88586600:clu_9568_NA	0.0347902	0.975362	0.97698	0.00161791	0.0190071	1	0.845415	0.97541	A5
RP11-295K3.1,CTSD,IFITM10	chr11:1748119:1753803:clu_4495_NA	0.21618	0.00300488	0.00462268	0.0016178	1.09772	1	0.138419	0.393407	SE
TMEM126A	chr11:85654256:85655594:clu_5145_NA	-0.0523293	0.809499	0.811116	0.00161706	-1.50506	3	1	1	A5
ARHGAP23	chr17:38500628:38509944:clu_12573_NA	0.0547579	0.984195	0.985811	0.00161621	0.106509	1	0.644413	0.863534	cryptic_threeprime
DIAPH1	chr5:141517008:141524143:clu_7556_NA	0.122024	0.992493	0.994109	0.00161611	0.389812	1	0.377256	0.670444	AF
EFCAB14	chr1:46684602:46685083:clu_1716_NA	0.2025	0.0167727	0.0183887	0.00161594	2.31383	2	0.0988817	0.326302	SE
ERBIN	chr5:66054951:66072169:clu_7271_NA	0.0470052	0.0240677	0.0256826	0.00161488	0.454378	4	0.923301	1	MX
WRNIP1	chr6:2768882:2770195:clu_13176_NA	0.0439186	0.0179395	0.0195543	0.00161482	0.0390411	1	0.779913	0.94208	A3
WSB1	chr17:27307907:27309100:clu_12438_NA	0.0407183	0.00986832	0.0114831	0.0016148	29.2745	5	2.42e-11	5.36e-09	AL
NMRAL1	chr16:4466402:4469504:clu_9038_NA	0.0225342	0.0363622	0.0379749	0.00161262	0.0114897	1	0.879511	0.9907	MX
CC2D1A	chr19:13919939:13920557:clu_8137_NA	-0.154677	0.285732	0.287344	0.00161209	2.98929	3	0.112657	0.350893	A5
SNHG14	chr15:25086614:25087467:clu_9669_NA	0.0910424	0.0514136	0.0530248	0.00161127	4.89649	5	0.0813182	0.292497	A5
CAST	chr5:96767999:96771644:clu_7387_NA	0.197866	0.0046161	0.00622709	0.001611	-1.79471	2	1	1	SE
PCCA	chr13:100449305:100515427:clu_14621_NA	0.115683	0.532769	0.53438	0.00161008	1.97889	2	0.138223	0.39338	SE
MAN2C1	chr15:75359425:75359620:clu_10019_NA	0.0394388	0.978343	0.979953	0.00160968	0.108764	1	0.64093	0.861538	A3
RP11-598P20.5,FNTA	chr8:43056546:43069555:clu_15329_NA	0.0548715	0.0100694	0.0116783	0.00160888	3.95593	4	0.0948605	0.318709	SE
UQCRQ	chr5:132867035:132867497:clu_7475_NA	0.163006	0.00419842	0.00580723	0.00160881	1.0418	1	0.148889	0.410809	SE
RBM38	chr20:57392777:57407543:clu_15040_NA	0.0641263	0.0192165	0.0208248	0.00160834	0.50575	2	0.603053	0.837763	SE
THOC2	chrX:123639027:123640538:clu_14292_NA	0.0187807	0.954396	0.956003	0.00160721	0.0149852	1	0.862558	0.984295	cryptic_fiveprime
INPPL1	chr11:72235405:72235675:clu_5058_NA	0.0875824	0.00848028	0.0100874	0.00160711	0.157616	1	0.574488	0.81781	cryptic_fiveprime
CRYZL1	chr21:33599285:33602234:clu_11427_NA	0.0337249	0.023623	0.0252298	0.00160674	0.0222669	1	0.832864	0.970317	A3
WASHC2A	chr10:50097802:50104042:clu_2950_NA	0.0635922	0.0104364	0.0120426	0.00160624	0.212414	2	0.80863	0.957948	novel annotated pair
CCDC90B	chr11:83267038:83273647:clu_5141_NA	0.136695	0.00440655	0.0060114	0.00160486	9.48092	4	0.000799628	0.0147835	SE
DCUN1D5	chr11:103089318:103091684:clu_5204_NA	0.0251511	0.032181	0.0337851	0.00160409	0.057756	1	0.733954	0.915674	A3
FBXL5	chr4:15644708:15681280:clu_11677_NA	0.348041	0.0220518	0.0236556	0.00160381	9.00488	10	0.0547993	0.232341	AF
AKR7A2	chr1:19307101:19308158:clu_1328_NA	0.326322	0.00426688	0.00587055	0.00160367	9.66306	4	0.000678062	0.0131303	MX
KLF7	chr2:207124404:207148982:clu_870_NA	0.103374	0.0177795	0.0193825	0.00160305	0.142932	2	0.866813	0.985085	SE
WDR26	chr1:224386502:224393828:clu_2616_NA	0.18765	0.0041345	0.00573751	0.00160301	3.08118	3	0.103973	0.335037	novel annotated pair
ATP13A3	chr3:194413839:194425342:clu_7040_NA	0.120412	0.00802878	0.00963176	0.00160298	0.140427	2	0.868987	0.986241	AL
CTD-2538G9.5,SIN3B	chr19:16841968:16846970:clu_8182_NA	0.145375	0.993616	0.995219	0.00160296	0.443919	1	0.346064	0.644084	novel annotated pair
TNRC18	chr7:5389336:5394440:clu_15721_NA	0.238144	0.00616536	0.00776795	0.00160259	-0.411404	3	1	1	SE
NPTN	chr15:73563583:73570150:clu_9981_NA	0.100712	0.0055098	0.00711099	0.00160119	0.515478	2	0.597215	0.833195	cryptic_fiveprime
SPAG7	chr17:4960853:4966708:clu_12227_NA	0.0965007	0.0190548	0.0206542	0.00159946	0.0754125	2	0.927361	1	cryptic_fiveprime
DMPK	chr19:45770640:45771568:clu_8561_NA	0.0358476	0.0232988	0.0248982	0.00159941	1.12576	2	0.324407	0.623597	AL
GAS5	chr1:173865282:173865471:clu_2394_NA	-0.072181	0.136336	0.137935	0.0015988	1.35912	3	0.437135	0.719289	AL
HEBP2	chr6:138406151:138412880:clu_13807_NA	0.154809	0.947378	0.948976	0.00159821	1.30286	5	0.760497	0.930299	A5
CTC1	chr17:8228892:8229302:clu_12334_NA	0.0828519	0.0118038	0.013401	0.00159724	2.37157	4	0.314682	0.613999	A3
SMARCC2	chr12:56172701:56172937:clu_10844_NA	0.284931	0.0034866	0.00508343	0.00159683	2.10235	4	0.379012	0.672559	cryptic_threeprime
SNRK	chr3:43340499:43343344:clu_6325_NA	0.0900319	0.990235	0.991831	0.00159597	0.26362	1	0.467769	0.743161	cryptic_fiveprime
TRIT1	chr1:39852876:39883318:clu_1598_NA	0.0510216	0.0432728	0.0448682	0.00159539	0.296794	2	0.743197	0.920628	SE
JAK1	chr1:64873523:64879025:clu_1797_NA	0.0967937	0.990874	0.992468	0.00159415	0.37503	1	0.386458	0.678509	A3
SMARCAL1	chr2:216412603:216413856:clu_896_NA	0.00906693	0.0965327	0.0981258	0.00159314	0.00342771	1	0.934013	1	AF
CLSTN3	chr12:7141404:7142869:clu_10512_NA	0.117421	0.00871123	0.0103041	0.00159291	4.18185	2	0.0152703	0.106509	novel annotated pair
TBC1D4	chr13:75337040:75341496:clu_14579_NA	0.0665024	0.028187	0.029779	0.00159203	6.08416	2	0.00227868	0.0297251	A5
CAST	chr5:96729725:96736172:clu_7383_NA	0.125972	0.00966798	0.0112592	0.00159123	6.97157	2	0.000938181	0.0163506	SE
AXL	chr19:41221246:41221844:clu_8446_NA	0.299053	0.00320066	0.00479188	0.00159122	2.1551	3	0.229857	0.523187	RI
RHOJ	chr14:63269168:63283121:clu_3676_NA	0.344323	0.00325928	0.00485007	0.00159079	5.46716	3	0.0120864	0.0910555	AL
APOPT1,RP11-73M18.2	chr14:103563379:103587274:clu_3906_NA	0.258706	0.00391454	0.00550328	0.00158875	4.75375	9	0.391805	0.682656	A5
EFEMP2	chr11:65871363:65871970:clu_4936_NA	0.0518741	0.98364	0.985228	0.00158846	0.0771694	1	0.694423	0.893441	A3
CNOT11	chr2:101253478:101257838:clu_486_NA	0.258816	0.00590509	0.00749283	0.00158774	0.0903212	5	0.999308	1	novel annotated pair
FGFR1	chr8:38414901:38415845:clu_15295_NA	0.182437	0.00362249	0.00520929	0.00158679	0.596769	1	0.274617	0.57304	cryptic_fiveprime
STRAP	chr12:15882819:15883083:clu_10556_NA	0.566369	0.00143551	0.00302224	0.00158673	14.2202	4	1.02e-05	0.000516468	SE
ODF2L	chr1:86354859:86358787:clu_1867_NA	0.108352	0.0348361	0.03642	0.00158394	6.01561	5	0.0343624	0.17774	A3
QDPR	chr4:17489401:17490662:clu_11685_NA	0.0416307	0.0186164	0.0202001	0.00158373	0.0251593	1	0.82251	0.96491	SE
RAB22A	chr20:58354265:58359600:clu_15043_NA	0.0814017	0.00905231	0.0106358	0.00158347	0.109757	1	0.63941	0.861106	cryptic_threeprime
CHURC1,CHURC1-FNTB	chr14:64926080:64943299:clu_3690_NA	0.230926	0.00618177	0.00776127	0.0015795	5.36236	5	0.0571195	0.23812	AL
FNDC4	chr2:27494134:27494355:clu_126_NA	0.147043	0.00464868	0.00622817	0.00157948	0.580084	1	0.281431	0.579751	A3
ASNA1	chr19:12738658:12745377:clu_8111_NA	0.276724	0.996277	0.997856	0.00157915	0.949257	1	0.168245	0.437986	novel annotated pair
CTNNAL1	chr9:108948234:108952444:clu_5719_NA	0.145688	0.00672993	0.00830761	0.00157768	4.06248	2	0.0172064	0.114768	MX
EFTUD2	chr17:44852562:44853517:clu_12733_NA	0.178301	0.00530678	0.0068836	0.00157683	1.0042	2	0.366336	0.660083	SE
SYNJ2	chr6:158017290:158018301:clu_13892_NA	-0.0221238	0.0375563	0.0391329	0.00157657	4.11183	4	0.0837203	0.296225	cryptic_threeprime
ANAPC5	chr12:121309863:121318277:clu_11229_NA	0.25176	0.996007	0.997583	0.00157564	1.79648	1	0.0580249	0.239919	SE
UQCRC1	chr3:48601470:48603564:clu_6402_NA	0.0620705	0.0120816	0.0136567	0.00157508	0.295443	1	0.442076	0.72388	novel annotated pair
MAP1LC3B	chr16:87392467:87398815:clu_9559_NA	0.184253	0.994873	0.996448	0.00157464	0.669059	1	0.247366	0.542133	A5
RITA1	chr12:113186021:113186193:clu_11173_NA	0.0255426	0.024046	0.0256192	0.00157321	1.01092	3	0.567886	0.813882	A3
NCSTN	chr1:160356754:160358149:clu_2302_NA	0.24538	0.00379943	0.00537263	0.0015732	3.2481	2	0.0388478	0.191306	A5
CREM	chr10:35148491:35152280:clu_2911_NA	0.149411	0.00810529	0.00967822	0.00157293	103.961	17	7.28e-35	1.36e-31	AL
TTYH3	chr7:2656534:2661668:clu_15703_NA	0.449118	0.00175662	0.00332953	0.0015729	27.0258	7	2.3e-09	3.49e-07	A3
PIEZO1	chr16:88719884:88720069:clu_9578_NA	0.11804	0.00594925	0.00752148	0.00157223	0.283463	1	0.451483	0.731247	cryptic_threeprime
INTS8	chr8:94823561:94827263:clu_15466_NA	0.0181844	0.0451363	0.0467078	0.00157149	-1.65951	2	1	1	MX
IL4R	chr16:27341313:27342121:clu_9179_NA	-0.133351	0.0228426	0.0244141	0.00157147	2.32071	2	0.0982035	0.324688	SE
SLC9B2	chr4:103026591:103031700:clu_11923_NA	0.0244829	0.0804476	0.0820189	0.00157127	-0.000273271	2	1	1	AL
LPIN1	chr2:11787167:11788387:clu_40_NA	0.0726492	0.988263	0.989834	0.0015711	0.0814638	1	0.686475	0.89026	cryptic_fiveprime
AHNAK	chr11:62491831:62535003:clu_4783_NA	0.0457773	0.0166744	0.0182439	0.00156952	0.154297	1	0.578544	0.820635	AL
NEDD9	chr6:11193692:11213281:clu_13221_NA	0.0562466	0.985067	0.986634	0.0015676	0.045466	1	0.762996	0.931719	SE
RPS5	chr19:58388245:58392976:clu_8841_NA	0.0476894	0.414314	0.41588	0.00156607	-0.608447	2	1	1	SE
COMT	chr22:19963759:19964110:clu_4009_NA	0.242692	0.0025162	0.00408191	0.0015657	1.34899	1	0.100475	0.329043	A3
CSF2RB	chr22:36923367:36929402:clu_4200_NA	0.209547	0.00520891	0.00677427	0.00156536	0.752268	2	0.471296	0.74553	AF
SON	chr21:33575893:33576365:clu_11423_NA	0.00391295	0.275281	0.276845	0.00156402	0.00656901	1	0.908745	1	A3
RHOC,RP11-426L16.10	chr1:112703806:112707078:clu_2007_NA	0.221919	0.0132044	0.0147684	0.00156394	4.12379	7	0.31127	0.610812	AF
AZIN1	chr8:102829936:102830126:clu_15497_NA	0.125164	0.00589888	0.00746274	0.00156386	-0.812168	2	1	1	A3
PFKL	chr21:44304455:44306681:clu_11496_NA	0.465311	0.00739802	0.00896052	0.0015625	30.9167	7	6.49e-11	1.29e-08	SE
TP53INP2	chr20:34708863:34709240:clu_14862_NA	0.0464513	0.0163298	0.0178911	0.00156134	0.0262446	1	0.818787	0.963283	SE
NELFB	chr9:137257054:137263037:clu_6068_NA	0.193822	0.995129	0.996689	0.00156013	0.655297	1	0.252287	0.547548	cryptic_threeprime
RBM6	chr3:49999513:50046716:clu_6453_NA	0.378989	0.00469232	0.00625236	0.00156003	5.46928	9	0.279945	0.578104	AL
ARHGAP22	chr10:48575658:48582953:clu_2943_NA	-0.21174	0.0564354	0.0579948	0.00155934	6.62805	4	0.01009	0.0820697	AL
NFIB	chr9:14088326:14116208:clu_5433_NA	0.297085	0.00371118	0.00526818	0.001557	21.2947	9	2.56e-06	0.000165081	SE
TCOF1	chr5:150379732:150383738:clu_7605_NA	-0.0704059	0.115456	0.117012	0.00155599	2.30936	4	0.328702	0.627903	SE
TRABD	chr22:50197588:50197827:clu_4371_NA	0.0417424	0.0182275	0.0197831	0.00155565	0.0426006	1	0.770369	0.936174	AF
DPP9	chr19:4682838:4683190:clu_7921_NA	-0.0141424	0.0308156	0.0323711	0.00155549	0.208273	2	0.811985	0.95936	SE
GAS5	chr1:173866581:173866761:clu_2395_NA	0.143437	0.00471035	0.00626558	0.00155523	0.95494	1	0.166977	0.436744	A3
SP100	chr2:230417665:230436381:clu_976_NA	0.339087	0.00150851	0.00306344	0.00155493	9.33917	4	0.000908938	0.0160384	AF
GBP2	chr1:89110266:89112460:clu_1886_NA	0.0384106	0.0198896	0.0214437	0.00155411	0.046361	1	0.760745	0.930299	cryptic_fiveprime
PTGER4	chr5:40681860:40696652:clu_7203_NA	0.176259	0.0115206	0.0130746	0.00155397	0.755221	4	0.82479	0.966197	SE
TXN2	chr22:36467917:36480575:clu_4193_NA	0.0311806	0.0263903	0.0279438	0.00155353	6.56451	2	0.00140952	0.0215458	novel annotated pair
ZNF385D	chr3:21437203:21564574:clu_6214_NA	0.565607	0.00201424	0.00356628	0.00155204	4.71589	4	0.051168	0.223311	AF
MPRIP	chr17:17167915:17171718:clu_12387_NA	0.0936308	0.0312856	0.0328375	0.00155187	1.14371	2	0.318636	0.618028	AF
RGL1	chr1:183912268:183922222:clu_2449_NA	0.114476	0.0125879	0.0141388	0.0015509	3.47593	2	0.030933	0.165617	novel annotated pair
TMEM14C	chr6:10726008:10730615:clu_13219_NA	0.0461637	0.00682506	0.00837575	0.00155068	12.8609	7	0.000564694	0.0114792	SE
AES	chr19:3054040:3054120:clu_7872_NA	0.0616763	0.977309	0.978859	0.00155037	0.461827	2	0.630131	0.856624	cryptic_threeprime
UBE2F,UBE2F-SCLY	chr2:237994809:238016566:clu_1029_NA	-0.0055552	0.15515	0.156701	0.00155016	3.08448	6	0.404532	0.69346	A3
CMIP	chr16:81701407:81701660:clu_9525_NA	0.557072	0.00392819	0.00547832	0.00155013	3.38175	2	0.0339878	0.176222	cryptic_threeprime
UROS	chr10:125796861:125798065:clu_3381_NA	0.220465	0.0127588	0.0143089	0.0015501	8.37357	5	0.00500518	0.0520557	MX
RFC2	chr7:74249118:74249739:clu_15976_NA	0.0133277	0.937265	0.938814	0.00154917	0.00366218	1	0.931798	1	A3
PALM2-AKAP2,AKAP2	chr9:110048855:110156319:clu_5723_NA	0.42461	0.00210598	0.00365471	0.00154874	9.75115	5	0.00154897	0.0227344	AF
EMSY	chr11:76458358:76459936:clu_5111_NA	0.0165717	0.0446664	0.046214	0.00154764	0.458974	3	0.821094	0.964346	A3
SBF1	chr22:50455409:50455481:clu_4402_NA	0.0706489	0.988135	0.989682	0.00154735	0.0939034	1	0.664748	0.878219	A3
ACLY	chr17:41893174:41896620:clu_12635_NA	0.00478445	0.345811	0.347358	0.00154677	0.0593468	2	0.94238	1	SE
MLEC	chr12:120695000:120696316:clu_11217_NA	0.267796	0.0072582	0.00880485	0.00154665	11.8621	4	9.07e-05	0.00308139	SE
UBE2Q2	chr15:75854487:75859878:clu_10031_NA	0.0320213	0.177876	0.179422	0.00154636	0.207283	2	0.812789	0.959882	SE
PTPN23	chr3:47405798:47405915:clu_6369_NA	0.0107176	0.92096	0.922506	0.00154632	0.00542876	1	0.917011	1	A3
RP11-108K14.8,MTG1	chr10:133402245:133402641:clu_3417_NA	0.0886644	0.00804606	0.00959221	0.00154615	0.162918	1	0.568121	0.813977	cryptic_threeprime
SEMA6B	chr19:4555095:4555474:clu_7915_NA	0.0590435	0.992844	0.994388	0.00154372	3.35277	2	0.0349874	0.179553	cryptic_threeprime
HMG20B	chr19:3576625:3577981:clu_7888_NA	0.0618114	0.00977563	0.0113193	0.00154363	3.99295	3	0.046304	0.212589	AF
IRAK1	chrX:154019298:154019431:clu_14383_NA	0.0712683	0.0101934	0.0117366	0.00154325	0.194423	1	0.532906	0.787006	cryptic_threeprime
WDR82	chr3:52267018:52278201:clu_6502_NA	0.167759	0.0104687	0.0120092	0.00154053	2.43163	2	0.0878936	0.304253	cryptic_fiveprime
NOS3	chr7:151000414:151000498:clu_16368_NA	0.428177	0.00114007	0.00268023	0.00154016	1.59035	1	0.0745125	0.27899	SE
EPHA2	chr1:16129568:16130226:clu_1284_NA	0.0735292	0.0101804	0.01172	0.00153962	0.275946	2	0.758854	0.929962	cryptic_threeprime
TPRA1	chr3:127575505:127575749:clu_6765_NA	0.216063	0.227922	0.229461	0.00153954	13.8164	6	0.000110162	0.00355537	SE
IL1RL1	chr2:102339047:102340098:clu_499_NA	0.263378	0.996232	0.997772	0.00153945	3.70151	1	0.00651148	0.0619894	A5
ARNTL2	chr12:27370230:27376346:clu_10592_NA	0.0834787	0.0402719	0.041811	0.00153912	7.06874	10	0.166813	0.436693	SE
GAS2L1	chr22:29310998:29311564:clu_4114_NA	0.231066	0.00786274	0.00940176	0.00153901	1.27278	2	0.280051	0.578104	AF
UBR4	chr1:19153939:19154918:clu_1319_NA	0.035906	0.977317	0.978856	0.00153854	0.0212782	1	0.836563	0.971543	A3
HYOU1	chr11:119045831:119046417:clu_5297_NA	0.00398683	0.738831	0.740367	0.00153566	0.0192354	1	0.844501	0.975231	A3
FKBP4	chr12:2795244:2797729:clu_10422_NA	0.00139682	0.00937051	0.0109053	0.00153481	1.61998	3	0.356088	0.650878	MX
HMGCS1	chr5:43297166:43298009:clu_7215_NA	0.0235704	0.96554	0.967074	0.00153454	0.0109648	1	0.882275	0.9928	cryptic_fiveprime
BAX	chr19:48955599:48956198:clu_8640_NA	0.141287	0.00844243	0.00997668	0.00153424	2.50338	2	0.0818079	0.293122	A5
ZNF316	chr7:6639141:6641825:clu_15741_NA	0.0234407	0.965384	0.966917	0.00153295	0.0087907	1	0.894514	0.998544	novel annotated pair
NCSTN	chr1:160353237:160354118:clu_2301_NA	0.104033	0.991785	0.993318	0.00153284	0.171374	1	0.558247	0.807173	A3
ETFA	chr15:76225929:76227138:clu_10034_NA	0.952422	0.000537262	0.00207009	0.00153283	5.14899	2	0.00580525	0.0573115	MX
LAMA4	chr6:112173441:112175313:clu_13724_NA	0.2256	0.00269811	0.00423004	0.00153194	1.41221	1	0.0928404	0.314801	AF
PPM1A	chr14:60250481:60282684:clu_3666_NA	0.123678	0.0574627	0.0589945	0.00153179	3.46225	8	0.5448	0.796122	SE
XPNPEP1	chr10:109873427:109877790:clu_3289_NA	0.0700358	0.0290267	0.0305565	0.00152982	2.32298	2	0.0979811	0.324395	A5
EIF3M	chr11:32601822:32602279:clu_4632_NA	0.240088	0.995495	0.997024	0.00152859	3.67319	2	0.0253953	0.145652	SE
FTL	chr19:48965916:48966284:clu_8637_NA	0.0510564	0.0144466	0.015975	0.00152832	0.362014	1	0.394826	0.685343	novel annotated pair
EIF4A2	chr3:186784696:186785883:clu_7025_NA	0.0185309	0.112434	0.113962	0.00152751	0.839498	3	0.641614	0.862001	AL
CTC-479C5.12,PSMB10	chr16:67934948:67935296:clu_9420_NA	0.0820237	0.00865083	0.0101773	0.00152649	0.191689	1	0.535801	0.788767	RI
LRRFIP1	chr2:237708630:237714259:clu_1023_NA	0.103022	0.0367678	0.0382942	0.00152637	2.43557	8	0.771257	0.936745	SE
PMF1,PMF1-BGLAP	chr1:156233728:156236349:clu_2256_NA	0.0251344	0.00692192	0.00844817	0.00152625	6.35408	7	0.0795464	0.289524	A3
ATP5F1	chr1:111449873:111454221:clu_1995_NA	0.197869	0.00761497	0.00914117	0.0015262	14.4092	3	2.45e-06	0.000159738	AL
RRAS2	chr11:14295855:14358257:clu_4586_NA	0.0141705	0.0563533	0.0578795	0.00152619	0.0182744	1	0.848387	0.976511	AF
POLR2H	chr3:184366800:184368113:clu_7013_NA	0.128143	0.0729014	0.0744275	0.00152609	3.79086	3	0.0554956	0.233919	A3
TXNL1	chr18:56603056:56610993:clu_10350_NA	0.0760339	0.989081	0.990607	0.00152582	0.208373	1	0.518566	0.776246	cryptic_threeprime
CHAF1A	chr19:4409759:4418020:clu_7904_NA	-0.120829	0.622285	0.623811	0.0015254	0.856196	3	0.634182	0.858232	SE
RBM8A	chr1:145926883:145927018:clu_2055_NA	0.00386517	0.269696	0.271221	0.00152527	0.00162845	1	0.95449	1	A3
TXNL4A	chr18:79973856:79986602:clu_10403_NA	0.6048	0.00149063	0.0030156	0.00152496	12.1543	8	0.00203404	0.0274375	AF
CWF19L1	chr10:100250313:100253421:clu_3203_NA	0.0307327	0.024692	0.0262163	0.00152428	0.0216791	1	0.835052	0.970803	cryptic_threeprime
RGS3	chr9:113507638:113508541:clu_5746_NA	0.181443	0.994975	0.996499	0.00152401	0.424534	1	0.356816	0.651479	cryptic_fiveprime
ARHGAP29	chr1:94186597:94188837:clu_1912_NA	0.0885165	0.990532	0.992056	0.00152397	0.447358	1	0.344203	0.6419	cryptic_threeprime
ROBO3	chr11:124877752:124878298:clu_5334_NA	-0.109252	0.0260749	0.0275982	0.00152334	7.92449	6	0.0145879	0.103062	A3
NFATC2	chr20:51391451:51432067:clu_15026_NA	-0.0118774	0.0561359	0.0576572	0.00152131	0.494375	2	0.609952	0.842867	A5
SREBF2	chr22:41878123:41878659:clu_4309_NA	0.199586	0.00368246	0.00520244	0.00151998	1.35213	3	0.439502	0.721467	SE
GSN	chr9:121281562:121301924:clu_5775_NA	0.086118	0.0232087	0.0247279	0.00151921	6.91923	11	0.242061	0.536778	SE
ABLIM1	chr10:114491878:114526639:clu_3319_NA	0.100343	0.0466734	0.0481926	0.00151919	12.251	2	4.78e-06	0.000278956	A5
NUMB	chr14:73297285:73323130:clu_3741_NA	-0.0216719	0.652666	0.654186	0.00151908	0.83307	2	0.434713	0.717712	AL
POFUT2	chr21:45282398:45283383:clu_11515_NA	0.15817	0.0579238	0.0594424	0.00151865	2.93645	5	0.318783	0.618129	A3
C4orf32	chr4:112145733:112186693:clu_11956_NA	0.00489448	0.807272	0.80879	0.00151843	0.00128942	1	0.959499	1	novel annotated pair
GTPBP2	chr6:43624729:43624888:clu_13543_NA	0.0200435	0.959811	0.961329	0.00151812	0.0159065	1	0.858439	0.982888	cryptic_threeprime
NUMA1	chr11:72008845:72008988:clu_5048_NA	0.117647	0.00576453	0.0072826	0.00151808	0.2069	1	0.520047	0.777127	A3
NTMT1	chr9:129626321:129632650:clu_5911_NA	0.0482205	0.00815032	0.00966719	0.00151687	3.99765	4	0.0917508	0.312859	AF
RAB6A	chr11:73677962:73679654:clu_5080_NA	0.186728	0.988161	0.989676	0.00151578	1.1585	2	0.313957	0.613229	SE
FLNB	chr3:58126762:58132808:clu_6564_NA	0.297037	0.00372548	0.00524114	0.00151566	20.3062	5	1.12e-07	1.13e-05	cryptic_fiveprime
RANBP9	chr6:13632518:13634431:clu_13232_NA	0.0269873	0.0281285	0.0296422	0.00151371	0.0226442	1	0.831474	0.96972	cryptic_threeprime
MBD2	chr18:54166166:54187714:clu_10341_NA	0.0488684	0.0065008	0.0080145	0.0015137	2.8727	2	0.0565461	0.236668	SE
CHD3	chr17:7910591:7911464:clu_12328_NA	0.344722	0.00341969	0.00493243	0.00151274	2.17681	5	0.499704	0.763676	SE
PRPF8	chr17:1651788:1653538:clu_12169_NA	0.192519	0.00323534	0.00474767	0.00151233	1.31895	1	0.104341	0.33551	cryptic_fiveprime
RETSAT	chr2:85351862:85354336:clu_389_NA	0.00240506	0.443211	0.444723	0.00151181	0.677796	2	0.507735	0.770086	SE
RNASEK-C17orf49,C17orf49	chr17:7016525:7016910:clu_12266_NA	0.173232	0.00984481	0.0113564	0.0015116	1.82407	6	0.724166	0.910414	A5
RASSF3	chr12:64684894:64688216:clu_10931_NA	0.167312	0.192808	0.194317	0.00150985	1.91445	7	0.79926	0.952804	SE
APITD1-CORT,CENPS	chr1:10430568:10440347:clu_1232_NA	0.05397	0.0126717	0.01418	0.00150836	6.40422	6	0.0461809	0.212471	AF
MIA-RAB4B,RAB4B,RAB4B-EGLN2	chr19:40780499:40783921:clu_8441_NA	0.0667826	0.0185063	0.0200135	0.00150715	1.81289	2	0.163182	0.431335	MX
IRAK2	chr3:10200515:10209589:clu_6144_NA	0.266728	0.611837	0.613343	0.00150657	6.07429	3	0.00689117	0.0644433	novel annotated pair
ANAPC15	chr11:72111496:72112650:clu_5055_NA	0.0785536	0.147159	0.148665	0.001506	-2.59501	5	1	1	AF
GTF2I	chr7:74711109:74714860:clu_15981_NA	0.121857	0.00812194	0.00962722	0.00150528	0.621765	3	0.742584	0.920499	A3
PPP6R1	chr19:55239911:55239999:clu_8785_NA	0.0915838	0.990962	0.992463	0.00150128	0.19545	1	0.531826	0.786497	novel annotated pair
DRAM1	chr12:101901433:101914174:clu_11060_NA	0.383541	0.00235866	0.00385992	0.00150126	34.8553	7	1.69e-12	4.42e-10	SE
NT5DC2	chr3:52528311:52528512:clu_6527_NA	0.0558787	0.0128802	0.0143813	0.00150108	0.106894	1	0.643815	0.86324	A5
DBF4B	chr17:44738424:44741401:clu_12732_NA	-0.0314137	0.122582	0.124083	0.00150085	0.289253	3	0.901335	1	novel annotated pair
TIE1	chr1:43301129:43304607:clu_1634_NA	0.14957	0.00432869	0.0058293	0.00150061	0.945543	1	0.169079	0.439197	cryptic_threeprime
EMC1	chr1:19235252:19237142:clu_1325_NA	0.0275317	0.971225	0.972724	0.00149958	0.0330082	1	0.797228	0.952236	SE
TMEM14C	chr6:10723241:10724556:clu_13219_NA	-0.0490901	0.0129467	0.0144446	0.00149797	12.8609	7	0.000564694	0.0114792	A3
FAM109A	chr12:111368722:111368912:clu_11141_NA	0.271126	0.024717	0.0262143	0.00149735	5.66519	2	0.00346449	0.0402528	cryptic_fiveprime
SLC3A2	chr11:62886568:62888135:clu_4824_NA	0.182567	0.00341338	0.00491029	0.00149691	0.456885	1	0.339116	0.636408	SE
BCL7C	chr16:30888945:30892576:clu_9269_NA	0.161901	0.00719296	0.00868953	0.00149657	1.05028	3	0.5518	0.802721	cryptic_fiveprime
IL18R1	chr2:102362718:102367653:clu_503_NA	0.204479	0.00649452	0.00799052	0.001496	5.04013	7	0.184071	0.462116	cryptic_threeprime
TCTN3	chr10:95664300:95680472:clu_3154_NA	0.0275897	0.971363	0.972859	0.00149562	0.0128466	1	0.872652	0.988056	AL
PRRC2A	chr6:31626862:31626982:clu_13352_NA	0.150435	0.994219	0.995715	0.00149556	0.341443	1	0.408594	0.697028	A5
DPP7	chr9:137112230:137112720:clu_6058_NA	0.133265	0.00672861	0.00822351	0.0014949	10.5953	3	9.61e-05	0.00322079	novel annotated pair
SHANK3	chr22:50704248:50704741:clu_4427_NA	0.202582	0.0030041	0.00449804	0.00149394	0.74313	1	0.222798	0.51443	AF
RP11-6N17.9,CDK5RAP3	chr17:47973693:47973931:clu_12771_NA	0.0394049	0.0185856	0.020079	0.00149339	0.069213	1	0.709851	0.903013	A5
HSPG2	chr1:21857406:21859566:clu_1357_NA	0.197381	0.0030993	0.00459257	0.00149327	3.06073	1	0.013355	0.0971888	SE
ADSS	chr1:244424387:244432545:clu_2700_NA	0.142668	0.993957	0.99545	0.00149324	0.375455	1	0.386188	0.678352	novel annotated pair
VEZT	chr12:95296258:95300165:clu_11022_NA	0.00722928	0.894729	0.89622	0.00149118	-0.0470891	2	1	1	AL
RP11-382A20.3	chr15:83164075:83206945:clu_10080_NA	0.288608	0.00373584	0.00522684	0.00149099	1.18808	2	0.304807	0.604309	SE
PAM	chr5:103009866:103019790:clu_7401_NA	0.187652	0.00459194	0.00608272	0.00149078	1.09064	2	0.336003	0.632929	SE
MRPL3	chr3:131501715:131501844:clu_6818_NA	0.0305223	0.00489865	0.00638933	0.00149068	1.34196	3	0.442968	0.72455	SE
JMJD8	chr16:683060:683167:clu_8898_NA	0.278693	0.0033482	0.00483855	0.00149034	10.595	6	0.00169578	0.024093	cryptic_threeprime
STYX	chr14:52746534:52750683:clu_3614_NA	0.0667255	0.0105643	0.0120543	0.00149004	0.0761977	1	0.696257	0.894198	novel annotated pair
SAT1	chrX:23783417:23783658:clu_14016_NA	0.322022	0.995653	0.997142	0.00148909	5.49188	2	0.00412008	0.045264	cryptic_unanchored
HPCAL1	chr2:10303177:10387761:clu_30_NA	0.200764	0.00571743	0.00720632	0.0014889	9.87845	8	0.011296	0.0876779	cryptic_threeprime
PCDHGA1,PCDHGA2,PCDHGA3,PCDHGB1,PCDHGA4,PCDHGB2,PCDHGA5,PCDHGB3,PCDHGA6,PCDHGA7,PCDHGB4,PCDHGA8,PCDHGB5,PCDHGA9,PCDHGB6,PCDHGA10,PCDHGB7,PCDHGA11,PCDHGA12,PCDHGC3,PCDHGC4,PCDHGC5	chr5:141505481:141510947:clu_7555_NA	0.116823	0.992815	0.994304	0.00148849	0.290982	1	0.445544	0.726238	AL
KIAA1191	chr5:176359567:176361602:clu_7685_NA	0.101455	0.112523	0.114011	0.00148793	14.3213	10	0.0014232	0.0216814	A3
YIF1A	chr11:66285758:66287598:clu_4952_NA	0.176103	0.99497	0.996458	0.00148792	0.675662	1	0.245047	0.539907	SE
TACC1	chr8:38824025:38825308:clu_15300_NA	0.0494538	0.00483491	0.00632198	0.00148707	21.7164	6	9.58e-08	9.85e-06	SE
RIC8A	chr11:210000:210571:clu_4435_NA	0.264152	0.99637	0.997857	0.00148656	1.48287	1	0.0850455	0.298264	A3
ARL6IP4	chr12:122981269:122981595:clu_11263_NA	0.479402	0.00216097	0.00364735	0.00148637	3.26372	5	0.258223	0.555136	SE
DCAF7	chr17:63579943:63585211:clu_12880_NA	0.217005	0.00426668	0.0057529	0.00148622	3.27096	2	0.0379699	0.188781	SE
GLIPR2	chr9:36150949:36162362:clu_5542_NA	0.089593	0.488733	0.490219	0.00148518	0.196621	2	0.821502	0.964346	SE
NCOR2	chr12:124335632:124336639:clu_11295_NA	0.0135903	0.05724	0.0587245	0.00148454	0.0247092	1	0.824078	0.965796	cryptic_fiveprime
FLOT2	chr17:28883231:28884225:clu_12478_NA	-0.117953	0.595787	0.59727	0.00148342	2.63306	4	0.261064	0.558764	MX
ST7	chr7:117222062:117222861:clu_16229_NA	-0.0772034	0.147788	0.149271	0.00148305	1.37078	5	0.739756	0.91914	AL
RP11-644F5.10,BLOC1S1	chr12:55716717:55716933:clu_10823_NA	0.0492874	0.024335	0.0258168	0.0014818	6.67028	3	0.00395513	0.0439604	AF
MFF	chr2:227342819:227352514:clu_962_NA	0.109196	0.00836042	0.00984121	0.00148078	27.4932	12	1.82e-07	1.74e-05	A3
METTL9	chr16:21599898:21617865:clu_9147_NA	0.0797225	0.0159813	0.017462	0.0014806	10.0384	3	0.00016363	0.0047635	SE
SF1	chr11:64778149:64778362:clu_4868_NA	0.0804441	0.017133	0.0186135	0.00148053	2.5869	4	0.269925	0.567641	AF
SLC25A32	chr8:103403324:103407634:clu_15501_NA	0.0582202	0.0138091	0.0152893	0.00148018	0.313258	3	0.890336	0.996624	MX
MAP7D1	chr1:36180067:36180251:clu_1554_NA	0.102887	0.00653019	0.00801022	0.00148003	1.08171	1	0.141329	0.398385	MX
REXO1	chr19:1817458:1817707:clu_7839_NA	0.0268782	0.0275826	0.0290616	0.00147905	0.0212926	1	0.836508	0.971543	A3
TRIM25	chr17:56908563:56908747:clu_12828_NA	0.30347	0.00339762	0.00487634	0.00147872	4.51359	4	0.0604239	0.245891	AF
G3BP1	chr5:151772036:151786603:clu_7628_NA	0.159181	0.0810992	0.0825769	0.0014777	4.30516	4	0.0716129	0.271871	AF
CCP110	chr16:19548014:19548515:clu_9128_NA	-0.0258664	0.123665	0.125143	0.0014776	4.12752	2	0.0161228	0.110699	SE
SLC35B1,FAM117A	chr17:49707068:49716165:clu_12796_NA	0.284637	0.00344038	0.00491736	0.00147698	24.598	8	5.83e-08	6.35e-06	AL
DNAJC19	chr3:180985996:180989600:clu_6984_NA	-0.0308778	0.0185552	0.020032	0.00147685	1.53	5	0.690735	0.891904	MX
MDH2	chr7:76058078:76063515:clu_15991_NA	0.299564	0.00295809	0.00443445	0.00147635	4.81855	2	0.00807846	0.0718323	SE
ADAR	chr1:154606376:154607992:clu_2180_NA	0.190787	0.0129139	0.0143901	0.00147622	3.24289	3	0.0902248	0.309177	SE
NUTM2A-AS1	chr10:87208512:87246115:clu_3105_NA	-0.0705595	0.0311002	0.0325749	0.00147471	1.90125	5	0.578186	0.820344	novel annotated pair
SULT1B1	chr4:69760571:69787290:clu_11802_NA	0.2295	0.00805354	0.00952756	0.00147402	9.19889	8	0.0184342	0.11952	cryptic_fiveprime
SEPHS1	chr10:13323047:13328351:clu_2794_NA	0.0340765	0.977139	0.978613	0.0014739	0.042757	1	0.76996	0.936174	SE
RIF1	chr2:151468756:151469054:clu_624_NA	0.0070667	0.00574012	0.00721328	0.00147316	1.06533	2	0.344613	0.642481	cryptic_threeprime
PTP4A2	chr1:31908960:31911696:clu_1485_NA	0.0947269	0.0206128	0.0220857	0.00147289	10.6132	8	0.00656985	0.0624088	AL
PCM1	chr8:17924780:17934706:clu_15173_NA	0.0471176	0.0139902	0.015463	0.00147279	0.963321	4	0.749249	0.924694	SE
EEF1D	chr8:143580727:143581054:clu_15597_NA	0.150037	0.994298	0.99577	0.00147185	2.24975	1	0.0339046	0.176	AL
PRC1	chr15:90966653:90969524:clu_10142_NA	0.0917849	0.0085733	0.0100447	0.00147143	3.69331	7	0.389764	0.681175	AL
SLTM	chr15:58898852:58901260:clu_9868_NA	0.133893	0.0147779	0.0162489	0.00147104	0.78182	4	0.815312	0.961156	A3
DDAH1,RP4-621F18.2	chr1:85358847:85577984:clu_1863_NA	0.227167	0.0133527	0.0148234	0.00147066	4.02497	8	0.428607	0.713127	cryptic_fiveprime
LSM14A	chr19:34221738:34227369:clu_8313_NA	0.213992	0.00475311	0.0062215	0.00146839	0.876993	3	0.624999	0.852621	AF
ENO1	chr1:8874914:8878580:clu_1213_NA	0.117769	0.00556727	0.00703548	0.00146821	1.43591	1	0.0901428	0.309091	novel annotated pair
TOM1L2	chr17:17857855:17861476:clu_12400_NA	-0.0353732	0.0329377	0.0344053	0.00146765	0.210623	2	0.81008	0.95876	SE
UGGT1	chr2:128156415:128157252:clu_567_NA	0.116982	0.447871	0.449339	0.00146757	0.398027	2	0.671644	0.881918	SE
ARSA	chr22:50627052:50627166:clu_4421_NA	0.0277122	0.972048	0.973515	0.00146716	0.0249984	1	0.823069	0.965306	cryptic_threeprime
SUCLG2	chr3:67360768:67400731:clu_6596_NA	-0.0195297	0.00171914	0.0031863	0.00146715	6.43584	2	0.00160306	0.0231824	AL
COX17	chr3:119675233:119677204:clu_6715_NA	0.103101	0.982841	0.984307	0.00146642	-0.284308	2	1	1	AF
ZNF302	chr19:34678103:34678737:clu_8316_NA	0.012264	0.0855804	0.0870468	0.00146634	0.00258765	2	0.997416	1	AF
MCRS1	chr12:49558729:49558843:clu_10716_NA	0.128644	0.993505	0.994971	0.00146604	0.432724	1	0.352219	0.648064	AL
FHOD1	chr16:67234472:67236411:clu_9399_NA	0.0761218	0.00899837	0.0104626	0.00146424	0.072876	1	0.702628	0.898108	SE
RAD23A	chr19:12948009:12948177:clu_8118_NA	0.304556	0.996786	0.998249	0.00146364	1.79564	1	0.0580834	0.239919	A3
RPS6KB2	chr11:67431515:67432353:clu_4984_NA	-0.0612281	0.0381366	0.039598	0.00146134	5.18883	3	0.0156142	0.108387	A3
FKBP10	chr17:41820763:41820947:clu_12631_NA	0.0439841	0.0288839	0.0303453	0.00146132	0.328331	2	0.720125	0.908567	cryptic_threeprime
SEC22C	chr3:42563686:42563765:clu_6318_NA	0.0339202	0.0282207	0.0296801	0.00145936	6.0458	5	0.033554	0.174665	MX
ZDHHC7	chr16:84988873:84990304:clu_9545_NA	0.034009	0.283977	0.285436	0.00145873	1.96626	6	0.685808	0.89026	SE
ATP5C1	chr10:7799194:7800027:clu_2770_NA	0.249012	0.0038515	0.00531007	0.00145857	3.55455	2	0.0285941	0.157969	A5
FASTK	chr7:151079922:151080209:clu_16381_NA	0.022713	0.0317531	0.0332111	0.00145805	0.180571	2	0.834793	0.970782	novel annotated pair
DPY19L1	chr7:34989447:34989884:clu_15840_NA	0.035152	0.00773073	0.0091877	0.00145697	0.628328	2	0.533483	0.787366	SE
ZBTB8OS	chr1:32634792:32650402:clu_1504_NA	0.0376289	0.0199825	0.0214394	0.00145691	10.1378	14	0.121691	0.366757	cryptic_fiveprime
TMEM11	chr17:21198840:21208392:clu_12432_NA	0.05386	0.0430752	0.0445297	0.00145448	0.0617186	3	0.988884	1	SE
SKA3	chr13:21155811:21176375:clu_14433_NA	0.091053	0.0141792	0.0156321	0.00145297	0.532911	5	0.957084	1	SE
RNF41	chr12:56208298:56210297:clu_10847_NA	0.0904015	0.991157	0.992609	0.00145188	0.263371	1	0.46798	0.743253	A3
PPP1R11	chr6:30067479:30068279:clu_13300_NA	-0.0951142	0.0150124	0.0164639	0.00145159	2.85509	2	0.0575509	0.239036	AF
ZNF106	chr15:42451954:42466053:clu_9761_NA	-0.0802038	0.0204945	0.0219456	0.00145117	8.12349	5	0.00617318	0.0596376	cryptic_fiveprime
ERG	chr21:38383923:38390995:clu_11460_NA	0.134688	0.993827	0.995278	0.00145086	0.279468	1	0.454689	0.733423	AL
COPS3	chr17:17268045:17270758:clu_12393_NA	0.217381	0.0116327	0.0130835	0.0014508	1.35508	3	0.438502	0.720693	A3
PPAN-P2RY11,PPAN	chr19:10110791:10110945:clu_8029_NA	0.0347297	0.0206102	0.02206	0.00144976	0.0166188	1	0.855338	0.980627	A5
LTBP4	chr19:40623021:40623604:clu_8437_NA	0.0796645	0.0816668	0.0831158	0.00144894	2.68207	4	0.251933	0.547173	AF
NIPA2	chr15:22838921:22851639:clu_9654_NA	0.0804448	0.36047	0.361918	0.00144855	5.98158	10	0.28753	0.585679	A5
SREBF2	chr22:41875724:41880716:clu_4309_NA	0.117726	0.00479968	0.00624784	0.00144816	1.35213	3	0.439502	0.721467	AF
RBM14,RBM14-RBM4,RBM4	chr11:66617057:66646027:clu_4963_NA	0.432266	0.00212305	0.00357075	0.00144769	6.52672	12	0.365169	0.659453	AL
MYO1C	chr17:1483725:1484148:clu_12157_NA	0.218276	0.995897	0.997345	0.00144752	0.795486	1	0.207187	0.493301	cryptic_threeprime
DMPK	chr19:45775034:45777327:clu_8564_NA	0.00353376	0.7119	0.713348	0.00144736	0.00149971	1	0.956324	1	AF
ZBTB38	chr3:141369946:141379335:clu_6853_NA	0.0405866	0.0174286	0.0188745	0.00144593	0.0251351	1	0.822594	0.964922	cryptic_threeprime
EGLN1	chr1:231370698:231373980:clu_2659_NA	0.189432	0.130516	0.131961	0.00144541	2.98636	4	0.201194	0.484829	MX
RANGAP1	chr22:41281082:41286086:clu_4289_NA	0.29556	0.0061613	0.00760594	0.00144464	14.9762	8	0.000215507	0.00577231	cryptic_threeprime
NAPRT	chr8:143575093:143575230:clu_15596_NA	0.0445392	0.0157657	0.0172092	0.00144355	0.07306	1	0.702271	0.897915	A5
DBN1	chr5:177460703:177466772:clu_7713_NA	0.0428775	0.982144	0.983587	0.00144337	0.121924	1	0.621441	0.850969	A5
PIEZO1	chr16:88720283:88720385:clu_9579_NA	0.088755	0.991065	0.992507	0.00144235	0.431128	1	0.353108	0.649061	cryptic_threeprime
NPRL3	chr16:119255:123507:clu_8859_NA	0.243696	0.00637076	0.00781284	0.00144208	0.314943	10	0.99998	1	MX
TAF6	chr7:100108123:100109948:clu_16101_NA	0.15379	0.00572	0.00716188	0.00144187	0.836318	2	0.433303	0.716583	MX
EIF3B	chr7:2379511:2380181:clu_15694_NA	0.0944988	0.00764533	0.00908636	0.00144103	2.4723	4	0.293029	0.592067	cryptic_threeprime
HARS	chr5:140678015:140679062:clu_7549_NA	0.133473	0.00889204	0.010333	0.00144098	6.76105	5	0.0189477	0.121643	A5
SERPINE2	chr2:223998342:224039099:clu_954_NA	0.276401	0.00501582	0.00645579	0.00143997	1.92015	3	0.279234	0.577603	SE
MRPL55	chr1:228108321:228109149:clu_2641_NA	0.108724	0.0138436	0.0152828	0.00143916	2.91883	6	0.441619	0.723631	MX
RUFY2	chr10:68394451:68396780:clu_2987_NA	0.008803	0.630161	0.631599	0.00143842	0.0066712	2	0.993351	1	SE
TTC7B	chr14:90541589:90593486:clu_3828_NA	0.0728051	0.0119542	0.0133905	0.00143632	1.00463	2	0.366179	0.659933	AL
AC007040.11,TEX261	chr2:70989816:70991833:clu_324_NA	0.265218	0.00326245	0.00469854	0.0014361	-3.99251	3	1	1	SE
RBM26	chr13:79366195:79366633:clu_14595_NA	0.00450233	0.800338	0.801773	0.00143503	0.00259769	1	0.942539	1	AL
ANLN	chr7:36424742:36425702:clu_15845_NA	0.158627	0.994702	0.996137	0.00143465	0.376274	1	0.385671	0.678024	cryptic_fiveprime
ST6GALNAC4	chr9:127908581:127912268:clu_5848_NA	0.134016	0.0120178	0.0134523	0.00143451	6.9571	4	0.00757401	0.0689186	AL
CUX1	chr7:102195603:102196634:clu_16160_NA	0.048277	0.407942	0.409375	0.00143369	0.712064	2	0.49063	0.758741	A3
HMSD,SERPINB8	chr18:63970170:63979801:clu_10376_NA	0.152236	0.00404872	0.0054818	0.00143308	0.373515	1	0.387418	0.679359	SE
CCM2	chr7:45064646:45072726:clu_15893_NA	0.0165659	0.00944698	0.0108798	0.00143278	11.0526	7	0.00243642	0.0312526	A3
TMEM43	chr3:14125205:14128855:clu_6176_NA	0.275219	0.00498313	0.00641338	0.00143025	0.689063	2	0.502046	0.765545	SE
PCM1	chr8:17986087:17989859:clu_15178_NA	0.0241571	0.96876	0.97019	0.00142953	0.0332956	1	0.796366	0.951805	cryptic_threeprime
ELK3	chr12:96194705:96198029:clu_11027_NA	0.117922	0.0188843	0.0203133	0.001429	-0.470598	3	1	1	A5
ZNF609	chr15:64680360:64680781:clu_9912_NA	0.0295823	0.0240488	0.0254772	0.00142843	0.025301	1	0.822019	0.964531	SE
KDM4A	chr1:43653313:43653663:clu_1659_NA	0.117407	0.0340235	0.0354516	0.00142804	0.958037	2	0.383645	0.676829	SE
ST6GAL1	chr3:186948938:186963785:clu_7028_NA	0.188524	0.00624874	0.00767633	0.0014276	21.3521	10	5.62e-06	0.000321301	SE
TMEM184B	chr22:38216714:38224785:clu_4231_NA	0.0226817	0.00523176	0.00665838	0.00142662	3.44477	5	0.228986	0.521897	cryptic_threeprime
RNF130	chr5:179963564:179966806:clu_7754_NA	0.0961992	0.991793	0.99322	0.00142659	0.224846	1	0.502481	0.766028	SE
GTF2H4,VARS2	chr6:30908378:30909034:clu_13331_NA	0.0123085	0.0610476	0.062474	0.00142641	0.0185359	1	0.847319	0.976006	A5
PPIA	chr7:44799277:44801287:clu_15889_NA	0.272231	0.00238264	0.00380899	0.00142635	13.449	10	0.00270293	0.033841	SE
BECN1	chr17:42812356:42813948:clu_12671_NA	0.148075	0.0074342	0.00886053	0.00142633	11.4007	6	0.000865818	0.0155808	SE
ARPC4,ARPC4-TTLL3	chr3:9797777:9800185:clu_6117_NA	0.0627446	0.985585	0.987011	0.00142599	0.38078	2	0.683328	0.888469	SE
ERAL1	chr17:28856579:28857939:clu_12474_NA	0.0980372	0.00663205	0.00805709	0.00142504	0.146568	1	0.588217	0.826424	cryptic_fiveprime
SCFD1	chr14:30705885:30707817:clu_3535_NA	0.115362	0.00552481	0.0069486	0.00142378	0.242577	1	0.486097	0.755592	AL
RANBP1	chr22:20118313:20119013:clu_4023_NA	0.105697	0.00609285	0.00751633	0.00142347	0.268274	1	0.463867	0.740176	AF
RHOJ	chr14:63284390:63290878:clu_3677_NA	0.0581273	0.0208675	0.0222901	0.00142265	8.92076	8	0.0224465	0.135709	cryptic_threeprime
PPP6R3	chr11:68461700:68519501:clu_5011_NA	-0.0399147	0.0173615	0.0187833	0.00142187	6.97744	5	0.0158985	0.109546	SE
TM9SF4	chr20:32136173:32141497:clu_14829_NA	0.0730076	0.98944	0.990861	0.00142158	0.170592	1	0.559147	0.807938	A3
NPRL3	chr16:112775:138150:clu_8859_NA	0.179388	0.00947659	0.0108979	0.00142127	0.314943	10	0.99998	1	SE
ITGAV	chr2:186667230:186667671:clu_760_NA	0.0694016	0.988927	0.990348	0.0014212	0.18047	1	0.547985	0.799149	A3
GUF1	chr4:44678787:44680441:clu_11751_NA	0.0524847	0.187239	0.188659	0.00142091	0.463021	2	0.629379	0.856054	SE
PIGT	chr20:45416694:45419295:clu_14973_NA	0.0785814	0.0112692	0.0126899	0.00142068	3.56516	5	0.211128	0.498581	AF
ASAP1	chr8:130290138:130358017:clu_15550_NA	0.207521	0.00896384	0.010384	0.00142019	8.55031	7	0.0167587	0.113265	cryptic_fiveprime
ASPH	chr8:61638360:61642888:clu_15379_NA	0.00352768	0.0438016	0.0452218	0.00142015	0.366586	3	0.865375	0.984653	A3
EXOSC10	chr1:11081238:11082534:clu_1241_NA	0.0748871	0.00887582	0.0102951	0.00141932	0.133652	1	0.605147	0.839369	A3
VEPH1	chr3:157470529:157489055:clu_6908_NA	0.133564	0.0201118	0.0215309	0.00141906	24.83	13	3.41e-06	0.00020923	AF
PSMC5	chr17:63830935:63831020:clu_12897_NA	0.112458	0.00566565	0.0070845	0.00141885	0.329023	1	0.41725	0.704176	A3
ARRDC3	chr5:91373838:91374114:clu_7356_NA	0.0914638	0.991453	0.992872	0.00141863	0.26131	1	0.469726	0.744127	cryptic_threeprime
COMMD4	chr15:75339344:75339965:clu_10014_NA	0.0484896	0.0235897	0.025008	0.00141821	0.240236	2	0.786443	0.946817	AL
ATXN1	chr6:16753347:16760057:clu_13239_NA	0.0927667	0.0112584	0.0126764	0.00141798	6.36079	7	0.0791895	0.288888	AF
SERINC1	chr6:122451754:122451888:clu_13748_NA	0.149309	0.994486	0.995903	0.00141777	0.227643	1	0.499835	0.763687	novel annotated pair
MELK	chr9:36573198:36581644:clu_5547_NA	0.111068	0.0236066	0.0250239	0.00141735	10.9703	13	0.0562902	0.236013	A5
ESM1	chr5:54979435:54985217:clu_7230_NA	0.0360356	0.0361543	0.0375693	0.00141503	2.02648	2	0.131798	0.383682	cryptic_threeprime
MACF1	chr1:39432645:39433048:clu_1586_NA	0.30621	0.00350073	0.00491571	0.00141498	5.50786	3	0.0116412	0.0891666	cryptic_fiveprime
MYO9B	chr19:17177886:17180927:clu_8186_NA	0.0553685	0.00780195	0.00921547	0.00141352	5.22639	4	0.0334536	0.17425	SE
PLS3	chrX:115610323:115614153:clu_14271_NA	0.196547	0.00403329	0.00544653	0.00141325	0.968922	4	0.74719	0.923208	MX
HINT2	chr9:35813367:35813445:clu_5537_NA	0.0721806	0.00919754	0.0106108	0.00141324	0.106391	1	0.644595	0.863534	A3
ATXN1L,IST1	chr16:71848071:71883117:clu_9478_NA	0.0391245	0.0176912	0.0191036	0.00141241	0.0245232	1	0.824731	0.966197	novel annotated pair
DENND5A	chr11:9145815:9150081:clu_4555_NA	0.147927	0.00683217	0.00824341	0.00141124	7.0017	2	0.000910335	0.0160384	A3
FBXO22	chr15:75904103:75913203:clu_10033_NA	0.0138283	0.083513	0.0849239	0.00141086	0.153081	2	0.85806	0.982627	SE
MYOF	chr10:93333312:93333815:clu_3139_NA	0.271568	0.00196204	0.00337268	0.00141064	1.17724	1	0.124924	0.372295	AF
TRIOBP	chr22:37772764:37773783:clu_4219_NA	0.17173	0.995131	0.996541	0.00141053	0.625582	1	0.26333	0.561402	A5
CELF1	chr11:47500932:47536620:clu_4709_NA	0.148104	0.00683332	0.0082435	0.00141019	11.7027	13	0.0370603	0.185386	SE
GALNT6	chr12:51379884:51383461:clu_10762_NA	-0.0360859	0.7712	0.77261	0.00140992	2.28911	6	0.598928	0.83471	AF
GNS	chr12:64716819:64720022:clu_10932_NA	0.104515	0.992481	0.99389	0.00140968	0.440168	1	0.34811	0.645133	cryptic_threeprime
PNPLA6	chr19:7559151:7560648:clu_7983_NA	0.247356	0.996383	0.997792	0.00140837	1.0877	1	0.140233	0.397095	SE
VDAC3	chr8:42395133:42396678:clu_15322_NA	0.0928819	0.00463612	0.00604396	0.00140784	1.01784	2	0.361375	0.655773	A3
FDFT1	chr8:11803225:11808794:clu_15155_NA	0.277304	0.00814664	0.00955271	0.00140607	1.17902	3	0.501495	0.765328	AF
NQO1	chr16:69711281:69714964:clu_9451_NA	0.0802971	0.0171631	0.0185684	0.00140535	-3.31399	5	1	1	MX
PEX10	chr1:2406952:2408452:clu_1152_NA	0.0466434	0.0398212	0.0412258	0.00140461	0.223491	3	0.930375	1	cryptic_threeprime
ARHGEF1	chr19:41902356:41902533:clu_8471_NA	0.0709669	0.989289	0.990693	0.00140416	0.108397	1	0.641494	0.862001	SE
EP400	chr12:131979793:131981489:clu_11322_NA	0.011802	0.166434	0.167838	0.00140383	0.380042	4	0.943718	1	SE
MAGI2-AS3	chr7:79456180:79458847:clu_16007_NA	0.0763269	0.0321446	0.0335484	0.00140378	5.43408	7	0.144474	0.403251	AF
ZBTB8OS	chr1:32627544:32627777:clu_1504_NA	0.180192	0.0059144	0.00731793	0.00140353	10.1378	14	0.121691	0.366757	cryptic_fiveprime
MCRS1	chr12:49566215:49566722:clu_10718_NA	0.0792916	0.968415	0.969819	0.00140328	3.01762	2	0.0489174	0.219122	RI
EPG5	chr18:45876342:45878376:clu_10304_NA	0.00948498	0.918924	0.920326	0.00140213	0.00271497	1	0.941259	1	A3
FBRSL1	chr12:132571322:132572288:clu_11334_NA	0.137282	0.0111894	0.0125905	0.00140109	3.56681	6	0.308666	0.6078	SE
ACTR1A	chr10:102481172:102483011:clu_3261_NA	0.246673	0.00338984	0.00479073	0.00140088	-4.07261	2	1	1	cryptic_fiveprime
TTLL5	chr14:75707707:75717861:clu_3786_NA	0.0182572	0.959339	0.96074	0.00140068	0.0161321	1	0.857449	0.982099	AF
ZNF131	chr5:43123310:43136669:clu_7213_NA	0.144553	0.0282849	0.0296855	0.00140061	2.09134	3	0.242402	0.536995	cryptic_threeprime
CYBRD1	chr2:171522738:171553346:clu_700_NA	0.0271907	0.0256397	0.0270398	0.00140008	0.373865	2	0.68807	0.890691	SE
OLA1	chr2:174079090:174081152:clu_719_NA	0.303033	0.996919	0.998317	0.00139781	1.57018	1	0.0763766	0.28265	cryptic_threeprime
EPHB4	chr7:100822667:100823644:clu_16136_NA	0.21536	0.995996	0.997393	0.00139768	0.789437	1	0.208923	0.495704	cryptic_threeprime
SVIL	chr10:29686651:29736685:clu_2878_NA	0.0106984	0.92905	0.930447	0.00139751	0.00501618	1	0.920216	1	AF
HERPUD1	chr16:56935475:56936687:clu_9332_NA	0.0922918	0.605664	0.607061	0.00139717	0.951772	3	0.592666	0.830021	SE
RNH1	chr11:500014:500484:clu_4450_NA	0.200654	0.00284124	0.00423822	0.00139699	0.641182	1	0.25746	0.554043	A3
DHPS	chr19:12676142:12679457:clu_8103_NA	0.418577	0.00236747	0.00376399	0.00139651	8.62515	7	0.0158516	0.109396	AF
PTPRE	chr10:128047683:128047764:clu_3390_NA	0.0400747	0.0170322	0.0184273	0.00139513	0.0311423	1	0.802921	0.95487	SE
TRIM8	chr10:102656137:102656245:clu_3268_NA	0.0592946	0.0112212	0.0126162	0.001395	0.146695	1	0.588056	0.826424	A3
PCGF3	chr4:761416:761730:clu_11564_NA	0.0685104	0.00960316	0.0109979	0.00139473	0.214994	1	0.511994	0.772852	cryptic_threeprime
RTN4	chr2:55027485:55028164:clu_237_NA	0.146471	0.00720928	0.00860305	0.00139378	0.659642	3	0.724559	0.910558	SE
EXOG	chr3:38500164:38501355:clu_6288_NA	0.0436559	0.0273228	0.0287164	0.00139361	0.0167797	3	0.998381	1	MX
CHCHD3	chr7:133081048:133081857:clu_16284_NA	0.0152622	0.0472285	0.0486212	0.00139267	0.00958253	1	0.889894	0.996321	novel annotated pair
ALG9,RP11-108O10.8	chr11:111870370:111870775:clu_5224_NA	-0.108466	0.0454546	0.0468465	0.0013919	0.245382	2	0.782406	0.943521	AF
PDS5A	chr4:39928164:39931461:clu_11736_NA	0.310041	0.0213272	0.0227188	0.00139169	4.66525	3	0.0252046	0.145068	cryptic_fiveprime
PCGF2	chr17:38747971:38748196:clu_12579_NA	0.0457648	0.0741265	0.0755165	0.00139003	1.88417	2	0.151956	0.415352	AL
RP11-322E11.5,INO80C,RP11-322E11.6	chr18:35446955:35466624:clu_10283_NA	-0.0295838	0.0448072	0.0461972	0.00139003	17.6598	14	0.00131807	0.0207819	cryptic_threeprime
GRAMD1A	chr19:35000486:35009119:clu_8320_NA	0.0514518	0.964376	0.965765	0.00138907	0.450546	2	0.63728	0.860072	AF
SKA3	chr13:21172681:21176348:clu_14433_NA	0.0897826	0.0137369	0.0151253	0.00138842	0.532911	5	0.957084	1	A5
CTD-2192J16.24,WDR83OS	chr19:12668611:12669128:clu_8102_NA	0.128614	0.00476235	0.00615074	0.00138839	0.539614	1	0.29887	0.598334	A3
NDUFB5	chr3:179604939:179616983:clu_6980_NA	0.0360154	0.0317754	0.0331638	0.00138835	0.475345	2	0.621671	0.850969	AF
TIMM50	chr19:39485807:39486187:clu_8412_NA	0.107291	0.992769	0.994157	0.00138827	0.34636	1	0.405241	0.694039	cryptic_fiveprime
KLF3	chr4:38689879:38694474:clu_11715_NA	0.195501	0.00818846	0.00957628	0.00138782	0.675974	2	0.508661	0.770709	cryptic_threeprime
STK25	chr2:241496534:241497616:clu_1068_NA	0.180858	0.985973	0.987361	0.0013872	2.94556	3	0.117029	0.358576	cryptic_fiveprime
SEMA3F	chr3:50175188:50176768:clu_6461_NA	0.00226489	0.274893	0.27628	0.0013866	-1.14474	2	1	1	SE
RAF1	chr3:12604289:12606201:clu_6166_NA	0.000319576	0.49378	0.495167	0.00138658	0.0214645	2	0.978764	1	AL
ZFX	chrX:24175443:24179183:clu_14022_NA	-0.0513327	0.0977257	0.0991123	0.00138655	0.389309	5	0.978377	1	A3
COPE	chr19:18900449:18904771:clu_8232_NA	0.211347	0.00917452	0.0105601	0.00138563	2.09302	3	0.242064	0.536778	SE
MFF	chr2:227342819:227355677:clu_962_NA	0.052784	0.0123057	0.0136907	0.00138504	27.4932	12	1.82e-07	1.74e-05	AL
PXN	chr12:120227117:120249883:clu_11207_NA	0.262488	0.00671063	0.00809444	0.00138381	28.3337	12	9.08e-08	9.41e-06	A5
FLOT1	chr6:30740798:30741614:clu_13328_NA	0.449954	0.00172358	0.00310697	0.00138339	20.7551	10	9.16e-06	0.000473379	cryptic_threeprime
JAK1	chr1:64838104:64838465:clu_1794_NA	0.272826	0.996705	0.998088	0.00138297	0.942034	1	0.169873	0.440294	cryptic_fiveprime
FCHSD2	chr11:72838874:72840824:clu_5075_NA	0.0802279	0.00801714	0.00939937	0.00138224	0.196248	1	0.53099	0.7862	cryptic_fiveprime
XPNPEP1	chr10:109865312:109867529:clu_3288_NA	0.0133596	0.0540356	0.0554178	0.00138216	0.024525	1	0.824725	0.966197	cryptic_fiveprime
UBE2D3	chr4:102826636:102868715:clu_11922_NA	0.14611	0.00412072	0.00550263	0.00138191	29.2372	10	7.04e-09	9.78e-07	AF
IMPDH2	chr3:49026066:49026324:clu_6419_NA	0.0855063	0.0179606	0.0193421	0.00138151	0.694839	2	0.499155	0.76342	SE
MTMR2	chr11:95862366:95865601:clu_5188_NA	0.0682638	0.989072	0.990453	0.00138129	0.0496594	1	0.752649	0.926004	A5
PSMF1	chr20:1164492:1165029:clu_14703_NA	0.103915	0.0179292	0.0193101	0.00138085	2.47818	2	0.0838956	0.296539	A3
NSMCE4A	chr10:121961517:121963238:clu_3355_NA	0.0102259	0.926502	0.927883	0.00138059	0.00356905	1	0.932669	1	SE
CHPT1	chr12:101698134:101723168:clu_11056_NA	0.0873044	0.00974551	0.0111254	0.00137991	0.194033	2	0.823631	0.965462	SE
PHF20L1	chr8:132799172:132803819:clu_15552_NA	0.0797343	0.203864	0.205243	0.00137932	1.15835	3	0.509331	0.771454	SE
WNK1	chr12:900670:907847:clu_10414_NA	0.106138	0.992748	0.994127	0.00137882	0.135852	1	0.602191	0.837009	SE
EHD2	chr19:47713538:47718509:clu_8592_NA	0.169081	0.00391874	0.00529698	0.00137824	-2.13829	3	1	1	SE
WDR26	chr1:224401069:224402004:clu_2617_NA	0.134169	0.00341354	0.00478889	0.00137536	0.54201	2	0.581578	0.822528	SE
CPT1A	chr11:68815487:68839552:clu_5017_NA	0.0120646	0.059974	0.0613488	0.00137486	0.00395253	1	0.929153	1	AF
TLN1	chr9:35720509:35720812:clu_5528_NA	0.200137	0.995826	0.997199	0.00137283	0.584337	1	0.279674	0.578055	cryptic_threeprime
PTOV1	chr19:49851096:49854406:clu_8695_NA	0.0907212	0.00810754	0.00948012	0.00137257	0.101657	2	0.90334	1	AF
SNAPC2	chr19:7922347:7922445:clu_7992_NA	0.0115589	0.935923	0.937295	0.00137252	0.00493353	1	0.920874	1	A5
RPL8	chr8:144792140:144792366:clu_15666_NA	0.0660769	0.0155786	0.0169503	0.00137168	0.0485236	2	0.952635	1	A5
CHD4	chr12:6581385:6581649:clu_10471_NA	0.072133	0.00892828	0.0102996	0.00137132	0.214305	1	0.512672	0.7731	A3
PITPNB	chr22:27860241:27873738:clu_4095_NA	0.0829557	0.990975	0.992344	0.0013692	0.139841	1	0.59691	0.833036	cryptic_threeprime
SHISA4	chr1:201889616:201890316:clu_2499_NA	-0.0298272	0.0226628	0.0240318	0.00136898	2.29454	3	0.204481	0.489968	cryptic_threeprime
ATP9B	chr18:79207012:79253381:clu_10394_NA	0.0524274	0.026095	0.0274638	0.00136878	2.98439	2	0.0505704	0.22206	SE
GABARAPL1	chr12:10214187:10214669:clu_10529_NA	0.142169	0.0156386	0.0170057	0.0013671	0.956656	4	0.751699	0.925696	SE
RP11-322E11.5,INO80C,RP11-322E11.6	chr18:35466424:35466624:clu_10283_NA	0.427513	0.00217514	0.00354218	0.00136704	17.6598	14	0.00131807	0.0207819	cryptic_threeprime
DDX23	chr12:48832569:48833277:clu_10683_NA	0.0986441	0.00631526	0.00768201	0.00136675	0.225155	1	0.502188	0.765671	A3
RNPS1	chr16:2264760:2267663:clu_8979_NA	0.0271686	0.132177	0.133544	0.00136652	0.521154	5	0.959082	1	AF
NAP1L1	chr12:76056158:76059798:clu_10981_NA	0.0344457	0.0195576	0.0209232	0.00136566	0.291778	1	0.444922	0.725677	A3
ANKRD11	chr16:89291183:89291681:clu_9596_NA	0.110839	0.190481	0.191846	0.00136459	2.45708	4	0.296218	0.595426	SE
PABPC1	chr8:100717888:100718183:clu_15483_NA	0.0762734	0.0311061	0.0324706	0.00136451	0.141685	2	0.867894	0.985599	A5
CDC34	chr19:537147:541346:clu_7772_NA	0.162227	0.00943408	0.0107985	0.0013644	1.93522	4	0.423825	0.709264	A3
FAM207A	chr21:44940186:44943684:clu_11505_NA	0.049152	0.985232	0.986596	0.00136415	0.0562305	1	0.73736	0.917434	AF
GRIPAP1	chrX:48983470:48983775:clu_14100_NA	0.0680533	0.00945076	0.0108138	0.00136306	0.0464449	1	0.760535	0.930299	cryptic_fiveprime
PAWR	chr12:79604721:79613575:clu_10995_NA	0.00392693	0.222799	0.224162	0.00136293	0.00129952	1	0.959341	1	SE
CADPS2	chr7:122345681:122360788:clu_16233_NA	-0.0647688	0.739522	0.740885	0.00136241	0.32425	2	0.723069	0.90991	AF
NDST1	chr5:150486003:150520868:clu_7610_NA	0.0878557	0.23239	0.233752	0.00136206	3.93212	7	0.344717	0.642583	AF
TBRG4	chr7:45105764:45108932:clu_15896_NA	0.0933447	0.00668523	0.00804635	0.00136112	0.104471	1	0.647598	0.864986	A5
CHTF8	chr16:69118525:69121053:clu_9437_NA	0.0791802	0.0121244	0.0134839	0.0013595	19.1181	6	1.01e-06	7.77e-05	AL
NRCAM	chr7:108160492:108166921:clu_16203_NA	0.0403816	0.00536759	0.00672571	0.00135812	7.16214	9	0.111248	0.348793	SE
PDPR	chr16:70153573:70156475:clu_9458_NA	0.0780378	0.377684	0.379041	0.00135741	1.58909	2	0.204111	0.48925	SE
FLII	chr17:18247052:18247169:clu_12414_NA	0.205874	0.995969	0.997326	0.00135691	0.858007	1	0.190207	0.470069	A3
HNRNPH1	chr5:179621397:179623037:clu_7740_NA	0.222312	0.996213	0.997569	0.00135589	0.94819	1	0.168484	0.438407	AL
OPA1	chr3:193618936:193631612:clu_7038_NA	0.00525625	0.361624	0.362978	0.00135454	0.013037	2	0.987048	1	AF
DONSON,AP000304.12	chr21:33586181:33587522:clu_11425_NA	-0.0147591	0.885879	0.887232	0.00135283	0.311526	2	0.732329	0.914943	AF
SLC43A2	chr17:1576720:1578250:clu_12163_NA	0.0982697	0.992372	0.993724	0.00135255	0.160697	1	0.570771	0.81545	cryptic_threeprime
PKP4	chr2:158621421:158625125:clu_641_NA	-0.00563222	0.0142219	0.0155725	0.00135064	0.255234	2	0.774735	0.938862	A3
FARSA	chr19:12924265:12924449:clu_8116_NA	0.0691343	0.989447	0.990797	0.00135019	0.14926	1	0.584811	0.824514	cryptic_fiveprime
OSBPL2	chr20:62279339:62281058:clu_15063_NA	0.0645898	0.988759	0.990108	0.00134878	0.0754359	1	0.697704	0.894964	A5
PI4KA	chr22:20742764:20747583:clu_4042_NA	0.0639309	0.0135157	0.0148642	0.00134851	0.0613927	2	0.940454	1	SE
ATF3	chr1:212608930:212615041:clu_2575_NA	0.099398	0.00992519	0.0112734	0.00134822	-1.46377	2	1	1	AF
ATP13A3	chr3:194419967:194425342:clu_7040_NA	-0.0550386	0.204056	0.205404	0.00134768	0.140427	2	0.868987	0.986241	AL
SMARCD1	chr12:50094572:50098714:clu_10734_NA	0.0607477	0.0247453	0.0260927	0.00134736	7.56723	2	0.000517122	0.0107632	SE
LINC00493,DTD1	chr20:18567596:18569239:clu_14792_NA	0.00428432	0.803898	0.805245	0.0013473	0.0134824	1	0.869566	0.986384	AL
RBBP7	chrX:16852875:16853682:clu_13995_NA	0.131355	0.99415	0.995495	0.00134544	0.487375	1	0.323499	0.62293	cryptic_threeprime
VDAC3	chr8:42396680:42398712:clu_15322_NA	0.0822004	0.00464136	0.00598651	0.00134514	1.01784	2	0.361375	0.655773	SE
SCAF8	chr6:154802147:154803547:clu_13879_NA	0.00807764	0.090958	0.0923026	0.00134465	0.00331369	1	0.935117	1	SE
TRPC4AP	chr20:35069412:35078046:clu_14875_NA	0.0293065	0.235183	0.236528	0.00134463	0.0652335	2	0.936849	1	MX
CYB561A3	chr11:61356728:61357733:clu_4763_NA	0.0224144	0.96838	0.969724	0.00134421	0.0100145	1	0.887456	0.995517	AF
MYO6	chr6:75749423:75817501:clu_13605_NA	-0.00590427	0.963454	0.964798	0.00134352	1.29742	4	0.627738	0.854538	SE
CTC1	chr17:8228629:8228727:clu_12334_NA	-0.0404242	0.368864	0.370207	0.00134339	2.37157	4	0.314682	0.613999	A5
LIMS2	chr2:127639428:127640270:clu_558_NA	0.010928	0.0816866	0.0830287	0.00134208	-0.0207436	2	1	1	A5
TJP2	chr9:69248224:69251035:clu_5581_NA	0.0781853	0.0126692	0.0140102	0.00134098	6.38247	4	0.0124833	0.0930269	SE
DDAH1,RP4-621F18.2	chr1:85358847:85360449:clu_1863_NA	0.231565	0.0116565	0.0129974	0.00134088	4.02497	8	0.428607	0.713127	cryptic_fiveprime
JAK1	chr1:64855695:64857656:clu_1795_NA	0.0279613	0.0239145	0.0252552	0.00134073	0.100668	1	0.653645	0.86942	A3
GNAI2	chr3:50238416:50252100:clu_6460_NA	0.20232	0.00735444	0.00869485	0.00134041	1.0815	3	0.539271	0.792002	AF
SPHK1	chr17:76386315:76386414:clu_13023_NA	0.143438	0.00405483	0.00539482	0.00133998	0.424012	1	0.357112	0.651861	AL
USP10	chr16:84745673:84758716:clu_9543_NA	-0.0990951	0.563356	0.564695	0.00133896	-0.354483	2	1	1	SE
RBBP4	chr1:32672901:32679644:clu_1506_NA	0.331372	0.012062	0.0134001	0.00133812	2.8083	3	0.131829	0.383686	cryptic_fiveprime
CTBP1	chr4:1228343:1241325:clu_11579_NA	0.427393	0.00124571	0.00258379	0.00133808	15.9381	6	1.72e-05	0.00079597	AL
PEAK1	chr15:77182040:77209789:clu_10038_NA	0.0799235	0.0117335	0.0130708	0.00133727	1.1733	6	0.885224	0.993881	cryptic_fiveprime
PABPC4	chr1:39563741:39564471:clu_1591_NA	0.0434692	0.0227247	0.0240611	0.0013364	9.72433	5	0.00158516	0.0230474	A3
DGKA	chr12:55938560:55938915:clu_10833_NA	0.0416114	0.983003	0.984339	0.001336	0.0260599	1	0.819415	0.963614	MX
APBB2	chr4:41033304:41142987:clu_11746_NA	0.25027	0.00690006	0.00823577	0.00133571	14.6916	14	0.00927093	0.0783324	MX
PTPA	chr9:129140151:129142445:clu_5908_NA	0.118872	0.00419845	0.00553389	0.00133544	15.0462	3	1.32e-06	9.74e-05	AF
GOLPH3L	chr1:150648748:150661814:clu_2085_NA	0.0526363	0.98647	0.987806	0.0013354	0.0747001	1	0.699109	0.89605	SE
PLIN3	chr19:4839536:4844668:clu_7925_NA	0.0211402	0.966704	0.968038	0.00133438	0.0342258	1	0.793605	0.950276	A3
PSMA5	chr1:109415363:109426302:clu_1970_NA	0.082781	0.00747898	0.00881329	0.00133432	8.46175	2	0.000211401	0.00573282	SE
SCPEP1	chr17:56998498:57000855:clu_12829_NA	0.0054972	0.447946	0.449279	0.00133272	-0.00688872	2	1	1	AF
VRK2	chr2:58084999:58086339:clu_260_NA	0.0375511	0.0174131	0.0187457	0.00133266	0.0284501	1	0.811464	0.95936	SE
G3BP2	chr4:75694929:75724276:clu_11825_NA	0.347535	0.00245276	0.00378537	0.00133261	10.6225	8	0.00652418	0.062055	AF
MAGI1	chr3:65470484:65478592:clu_6589_NA	0.00831236	0.911455	0.912788	0.00133255	0.00378422	1	0.930674	1	A3
COL27A1	chr9:114284777:114288455:clu_5759_NA	0.0227472	0.969134	0.970466	0.00133223	0.0137216	1	0.868425	0.985878	cryptic_threeprime
HYOU1	chr11:119046462:119046562:clu_5298_NA	0.0335798	0.0195852	0.0209173	0.00133205	0.20327	1	0.523731	0.780271	A3
CUL9	chr6:43206235:43213149:clu_13524_NA	0.0672465	0.0241254	0.0254565	0.00133108	0.203867	2	0.815571	0.961156	AF
NECAP2	chr1:16452015:16458842:clu_1291_NA	0.0268328	0.027506	0.028837	0.00133102	0.931493	2	0.393965	0.684626	SE
ERAL1	chr17:28859113:28859203:clu_12476_NA	0.114637	0.993472	0.994802	0.00133062	0.203818	1	0.523172	0.779747	SE
VASP	chr19:45522581:45522721:clu_8554_NA	0.0162198	0.0421911	0.0435216	0.00133056	0.0267342	1	0.817134	0.961884	AL
CCDC68	chr18:54942803:54945388:clu_10344_NA	0.00288393	0.638383	0.639713	0.00133045	0.000315067	1	0.979973	1	A3
GNL2	chr1:37576556:37582223:clu_1568_NA	0.0252519	0.972256	0.973586	0.00133029	0.012921	1	0.872287	0.98793	SE
POLR2B	chr4:56986426:56994404:clu_11794_NA	0.133823	0.00604128	0.00737046	0.00132919	1.40028	2	0.246528	0.541248	SE
HNRNPUL1	chr19:41304261:41306449:clu_8453_NA	0.1082	0.00794173	0.00927039	0.00132867	0.0110717	3	0.999129	1	SE
IL13RA1	chrX:118776511:118804932:clu_14276_NA	0.0382322	0.0170322	0.0183608	0.0013286	0.0485942	1	0.75523	0.927435	novel annotated pair
TMEM255B	chr13:113795387:113799339:clu_14674_NA	0.156541	0.00805194	0.00937989	0.00132796	0.656732	4	0.859087	0.983018	AL
MKL2	chr16:14252502:14258101:clu_9097_NA	0.0171213	0.434482	0.435809	0.00132743	0.00688841	2	0.993135	1	cryptic_threeprime
MAGED1	chrX:51894794:51895053:clu_14117_NA	0.306706	0.00354882	0.00487617	0.00132735	1.48019	2	0.227594	0.519929	SE
DLG1	chr3:197297235:197297544:clu_7083_NA	0.0592042	0.316122	0.317449	0.00132681	1.63374	3	0.352194	0.648064	AF
TUBB6	chr18:12308795:12325067:clu_10236_NA	0.0305421	0.0127758	0.0141021	0.00132637	15.1386	6	3.48e-05	0.00145603	AL
DEAF1	chr11:644654:646327:clu_4460_NA	0.291832	0.00892864	0.0102546	0.00132599	2.80097	5	0.346897	0.644357	SE
MEIS2	chr15:36892459:36895151:clu_9710_NA	-0.00463687	0.136828	0.138153	0.00132499	1.21281	2	0.297362	0.5965	AL
AK3	chr9:4719307:4740937:clu_5397_NA	0.0755833	0.0153777	0.0167023	0.00132463	1.46967	3	0.401072	0.691064	SE
SKIL	chr3:170384765:170390223:clu_6946_NA	0.0170176	0.958785	0.960109	0.00132415	0.00441019	1	0.925175	1	A5
TMEM120A	chr7:75987223:75987360:clu_15993_NA	0.00922907	0.0770978	0.0784215	0.00132366	0.0112993	1	0.880506	0.99154	A3
OPA1	chr3:193626202:193631612:clu_7038_NA	0.00477744	0.405224	0.406547	0.00132315	0.013037	2	0.987048	1	AF
STAB1	chr3:52518003:52518536:clu_6517_NA	0.238565	0.0031109	0.00443395	0.00132304	11.3869	5	0.00037287	0.00850572	cryptic_threeprime
TBC1D9B	chr5:179885136:179888103:clu_7753_NA	0.363113	0.00329292	0.0046153	0.00132238	-0.472769	4	1	1	A5
RASIP1	chr19:48724509:48724711:clu_8626_NA	0.0544621	0.0116224	0.0129426	0.00132017	0.121534	1	0.622	0.850969	cryptic_fiveprime
SPTBN1	chr2:54456920:54526372:clu_234_NA	-0.0595212	0.0122901	0.0136094	0.00131927	0.612268	2	0.54212	0.794222	cryptic_fiveprime
DLGAP4	chr20:36461510:36496705:clu_14904_NA	0.0703506	0.00878512	0.0101044	0.00131926	1.78008	3	0.313042	0.612226	AF
IKBKE	chr1:206493991:206496112:clu_2545_NA	0.212423	0.585205	0.586524	0.00131889	3.36471	5	0.241554	0.536778	A5
PPIA	chr7:44796793:44801287:clu_15889_NA	0.00465058	0.00590545	0.00722431	0.00131886	13.449	10	0.00270293	0.033841	AF
ATF4	chr22:39520751:39521432:clu_4263_NA	0.211006	0.00318298	0.00450101	0.00131803	1.73504	3	0.324664	0.623627	A3
ZC3H11A,ZBED6	chr1:203847687:203848331:clu_2518_NA	-0.00683959	0.173464	0.174781	0.00131796	-0.393183	2	1	1	A3
PCNP	chr3:101580004:101585437:clu_6657_NA	-0.0682778	0.0943516	0.0956694	0.00131782	-0.921416	9	1	1	SE
U2AF2	chr19:55661830:55662502:clu_8797_NA	0.0358378	0.0241062	0.0254239	0.00131766	-0.0115969	2	1	1	SE
MRPS16	chr10:73252037:73252470:clu_3030_NA	0.0733032	0.0138005	0.0151175	0.00131701	0.21545	2	0.806178	0.956499	A3
ZPR1	chr11:116787643:116787790:clu_5242_NA	0.0592039	0.0105949	0.0119108	0.00131594	0.0765519	1	0.695587	0.893826	cryptic_fiveprime
SDCBP2,RP11-314N13.10,FKBP1A	chr20:1320435:1392834:clu_14704_NA	0.278171	0.00217806	0.00349367	0.00131561	8.91984	4	0.00132637	0.0208117	SE
SPDL1	chr5:169584166:169588394:clu_7662_NA	0.167174	0.0201709	0.021486	0.0013151	2.25877	2	0.104479	0.335694	AF
SLC43A3	chr11:57425670:57425989:clu_4726_NA	0.0176253	0.960553	0.961867	0.00131422	0.022602	1	0.831629	0.96972	AL
SHANK3	chr22:50698342:50698690:clu_4426_NA	0.0529713	0.0290652	0.0303792	0.001314	0.0332276	2	0.967318	1	AF
LEPROT,LEPR	chr1:65425378:65427782:clu_1799_NA	0.0282025	0.0109125	0.0122265	0.00131395	6.76642	3	0.00361518	0.0415553	AL
STK25	chr2:241508135:241508505:clu_1072_NA	0.146278	0.0070747	0.00838852	0.00131381	13.3279	8	0.000810477	0.0148998	AF
RUVBL2	chr19:49003334:49004207:clu_8644_NA	0.197986	0.00271216	0.0040245	0.00131234	0.742302	1	0.223056	0.514519	AL
MYL6B	chr12:56155493:56157468:clu_10841_NA	0.0545586	0.0115268	0.0128387	0.0013119	0.119371	1	0.625115	0.852621	A5
TCF3	chr19:1615485:1615686:clu_7834_NA	0.33608	0.00350715	0.00481902	0.00131187	7.02396	7	0.0503355	0.221682	A3
SMAD3	chr15:67188280:67190413:clu_9941_NA	0.252435	0.00200364	0.00331521	0.00131157	1.1454	1	0.130142	0.381495	AF
BRAP	chr12:111679340:111683146:clu_11150_NA	0.0501539	0.0166612	0.0179721	0.00131082	0.232274	2	0.792728	0.9494	novel annotated pair
TRAM2	chr6:52507623:52508234:clu_13559_NA	0.0710338	0.990016	0.991327	0.00131081	0.171267	1	0.55837	0.807262	SE
PHKB	chr16:47461426:47497399:clu_9299_NA	0.0351078	0.0360735	0.037384	0.00131056	0.191462	3	0.943747	1	AF
CIR1	chr2:174358536:174378923:clu_722_NA	0.0724734	0.00847819	0.00978766	0.00130947	0.138718	1	0.598387	0.834379	novel annotated pair
PPA2	chr4:105453642:105456248:clu_11933_NA	0.103692	0.00514771	0.00645633	0.00130862	9.70966	3	0.0002239	0.00593629	SE
SULT1B1	chr4:69734264:69749721:clu_11801_NA	0.0354811	0.980545	0.981854	0.00130854	0.0278825	1	0.813319	0.959981	A5
CTSA	chr20:45893311:45893988:clu_14984_NA	0.102876	0.992929	0.994236	0.00130742	0.483985	1	0.325187	0.624067	A5
BAG3	chr10:119670177:119676464:clu_3338_NA	0.4565	0.00155654	0.00286387	0.00130733	6.21944	3	0.00602146	0.0587417	A5
GYG1	chr3:149024269:149026760:clu_6879_NA	0.33599	0.00518898	0.00649468	0.0013057	4.6486	4	0.0540855	0.230291	SE
AP5M1	chr14:57269069:57274244:clu_3648_NA	-0.0388851	0.0489235	0.050229	0.00130554	0.113868	2	0.892376	0.997849	A5
TJP2	chr9:69248224:69252815:clu_5581_NA	0.0618596	0.0148383	0.0161432	0.00130486	6.38247	4	0.0124833	0.0930269	MX
FOXRED1	chr11:126276523:126277071:clu_5353_NA	0.0339943	0.979772	0.981076	0.0013044	0.0210959	1	0.837254	0.972	A3
CC2D1B	chr1:52353223:52353518:clu_1740_NA	0.0293342	0.976596	0.9779	0.00130412	0.0154902	1	0.860284	0.983709	AL
NEDD8,NEDD8-MDP1	chr14:24217223:24218059:clu_3507_NA	0.0923374	0.00646177	0.00776222	0.00130045	0.78166	1	0.21118	0.498614	A5
MELK	chr9:36581739:36589536:clu_5547_NA	0.0597974	0.184076	0.185376	0.00129987	10.9703	13	0.0562902	0.236013	SE
ADNP	chr20:50904001:50930826:clu_15024_NA	-0.0202196	0.0574784	0.0587782	0.00129977	1.80852	4	0.460308	0.737785	AF
DYSF	chr2:71644063:71656162:clu_333_NA	0.170337	0.995487	0.996786	0.00129872	0.465222	1	0.334748	0.631931	SE
FMNL2	chr2:152628533:152629656:clu_627_NA	-0.0294033	0.427722	0.42902	0.0012975	-0.0333158	2	1	1	A3
RBX1	chr22:40953633:40967799:clu_4284_NA	0.406658	0.00220279	0.00350018	0.00129739	20.2629	6	3.59e-07	3.11e-05	cryptic_threeprime
MAP4K5	chr14:50438008:50438092:clu_3595_NA	0.0232319	0.465398	0.466694	0.00129574	-0.198121	2	1	1	novel annotated pair
GUCD1	chr22:24549001:24554949:clu_4082_NA	0.064845	0.546219	0.547515	0.00129543	-0.539765	4	1	1	AF
EPB41L3	chr18:5406968:5419711:clu_10206_NA	0.0680696	0.0122896	0.0135841	0.0012945	-0.319504	2	1	1	SE
STK25	chr2:241500796:241508006:clu_1072_NA	0.247288	0.0041502	0.00544395	0.00129375	13.3279	8	0.000810477	0.0148998	MX
NAV2	chr11:19777517:19832484:clu_4613_NA	-0.0434771	0.012387	0.0136799	0.00129289	8.70602	5	0.00378116	0.042717	AF
LMNA	chr1:156135312:156135861:clu_2251_NA	0.550363	0.000645145	0.00193702	0.00129188	8.58157	1	3.43e-05	0.00144171	A3
JAK2	chr9:4985572:4985940:clu_5398_NA	-0.0852818	0.0496881	0.0509795	0.00129135	1.97723	3	0.266423	0.564612	cryptic_fiveprime
PABPC4	chr1:39570002:39571234:clu_1593_NA	0.0140887	0.951238	0.952529	0.00129048	0.0179128	1	0.849876	0.977673	A5
PLEKHA1	chr10:122406673:122412920:clu_3362_NA	0.0580295	0.988099	0.989389	0.00129023	0.0874373	1	0.675815	0.884597	cryptic_fiveprime
MYOF	chr10:93341969:93343856:clu_3140_NA	0.00213505	0.0315199	0.0328095	0.0012896	-0.16819	2	1	1	SE
TCP1	chr6:159779790:159779895:clu_13910_NA	0.199329	0.996072	0.99736	0.00128817	0.755634	1	0.218946	0.509586	AL
PRC1	chr15:90969117:90969447:clu_10142_NA	0.157877	0.00511635	0.00640404	0.00128769	3.69331	7	0.389764	0.681175	AF
WDR4	chr21:42863596:42873603:clu_11482_NA	0.0206932	0.0381551	0.0394426	0.00128752	-0.282123	3	1	1	A5
MAU2	chr19:19347366:19348889:clu_8256_NA	-0.130756	0.769449	0.770736	0.00128656	1.06219	2	0.345699	0.643496	A5
EI24	chr11:125572569:125575251:clu_5343_NA	0.194105	0.00644052	0.00772662	0.0012861	2.74016	6	0.483839	0.755098	A3
CYTL1	chr4:5017179:5018241:clu_11632_NA	-0.157252	0.0122887	0.0135747	0.00128597	1.47119	2	0.229652	0.522958	cryptic_fiveprime
COL5A2	chr2:189045907:189048209:clu_769_NA	0.264249	0.996862	0.998148	0.00128579	1.36907	1	0.0979782	0.324395	A3
CSNK1G3	chr5:123545841:123557495:clu_7443_NA	0.27652	0.00571959	0.00700533	0.00128575	10.966	7	0.00260997	0.0328344	cryptic_threeprime
SNRPN,SNURF,RP11-701H24.9	chr15:24968082:24974387:clu_9661_NA	0.0929379	0.00598575	0.00727135	0.0012856	3.09524	5	0.288124	0.586248	A3
ITGA6	chr2:172471105:172472774:clu_708_NA	0.149101	0.00371787	0.00500312	0.00128525	0.434764	1	0.351086	0.647635	SE
METTL3	chr14:21498369:21499025:clu_3442_NA	0.028024	0.975869	0.977154	0.00128524	0.0191188	1	0.844967	0.975375	MX
BMX	chrX:15500940:15508345:clu_13985_NA	0.0417197	0.983706	0.984991	0.00128482	0.0325908	1	0.798486	0.952569	AF
ZFAND5	chr9:72360784:72363470:clu_5591_NA	0.118652	0.0152004	0.0164835	0.00128312	8.04904	4	0.00289034	0.0353743	A3
CMIP	chr16:81699801:81701660:clu_9525_NA	0.225745	0.991609	0.992892	0.00128267	3.38175	2	0.0339878	0.176222	cryptic_threeprime
FYTTD1	chr3:197777001:197778338:clu_7090_NA	0.0627077	0.989014	0.990296	0.00128239	0.138138	1	0.599152	0.834845	SE
RPS13	chr11:17075163:17075454:clu_4594_NA	0.0821346	0.00724207	0.00852398	0.00128192	0.977453	1	0.162059	0.430174	A3
IL15RA	chr10:5960567:5966145:clu_2764_NA	-0.0893662	0.10133	0.10261	0.00128042	15.2742	9	0.000353737	0.00814032	A3
CCNY	chr10:35337207:35483404:clu_2913_NA	0.0639037	0.98923	0.99051	0.00127991	0.215446	1	0.511552	0.772558	AF
AK2	chr1:33014594:33021593:clu_1517_NA	-0.0171998	0.0131604	0.0144399	0.00127947	0.729815	2	0.481998	0.753883	SE
ACTN4	chr19:38709476:38710257:clu_8385_NA	0.139051	0.99471	0.995989	0.00127906	1.40135	1	0.094106	0.317107	MX
FAM107B	chr10:14595680:14604240:clu_2811_NA	0.233353	0.00535427	0.00663207	0.00127779	18.4217	9	2.81e-05	0.00121869	cryptic_fiveprime
CPSF7	chr11:61421257:61421390:clu_4767_NA	0.410024	0.00574912	0.00702657	0.00127745	3.91018	5	0.166418	0.436185	AL
ROMO1	chr20:35699763:35700775:clu_14893_NA	0.218017	0.00234497	0.003622	0.00127703	1.50867	1	0.0823786	0.294185	A3
UCK2	chr1:165827932:165885142:clu_2339_NA	0.0293369	0.0157717	0.0170487	0.00127699	0.0585982	2	0.943086	1	SE
FMNL3	chr12:49657190:49658442:clu_10724_NA	0.182318	0.578071	0.579348	0.00127632	10.0603	3	0.000160241	0.00470677	SE
RNH1	chr11:502181:506609:clu_4452_NA	-0.0329108	0.0930552	0.0943315	0.00127626	-0.389577	9	1	1	AF
CNST	chr1:246621584:246631894:clu_2710_NA	0.0113149	0.0308369	0.0321124	0.00127547	0.805877	3	0.656727	0.871746	A3
P3H1	chr1:42759393:42762323:clu_1628_NA	0.038469	0.0162298	0.0175051	0.00127526	0.0654473	1	0.717506	0.90759	A3
ETF1	chr5:138518867:138542634:clu_7517_NA	0.0681894	0.0252294	0.0265045	0.00127509	0.133192	3	0.966222	1	A5
TOR1AIP2	chr1:179869284:179877239:clu_2419_NA	0.118326	0.00453138	0.00580439	0.00127301	3.53085	9	0.630695	0.856817	cryptic_fiveprime
LRP10	chr14:22876818:22876940:clu_3454_NA	0.0770055	0.991014	0.992287	0.00127277	0.368853	1	0.390397	0.681403	SE
ZRANB2	chr1:71066934:71069276:clu_1824_NA	0.11191	0.993623	0.994895	0.00127236	0.353354	1	0.400539	0.690509	cryptic_fiveprime
NRCAM	chr7:108223836:108225648:clu_16205_NA	0.150282	0.00536515	0.00663635	0.00127119	1.55988	3	0.373526	0.667718	SE
CNIH4	chr1:224371423:224379069:clu_2615_NA	0.0666904	0.0155843	0.0168551	0.00127073	4.73666	5	0.09161	0.312646	AL
AFAP1	chr4:7855574:7868622:clu_11649_NA	0.0884373	0.869037	0.870308	0.00127072	0.127457	2	0.880331	0.991475	MX
MAN2A1	chr5:109690552:109691795:clu_7411_NA	0.0505831	0.0120967	0.0133673	0.00127061	0.076569	1	0.695554	0.893826	cryptic_threeprime
NDRG4	chr16:58487850:58503798:clu_9365_NA	0.186083	0.00480067	0.00607081	0.00127014	-0.150055	6	1	1	SE
FAM120A	chr9:93558010:93561109:clu_5667_NA	0.182726	0.00606982	0.00733971	0.00126989	6.27259	3	0.00573089	0.0567058	SE
NELFCD	chr20:58993675:58994109:clu_15054_NA	0.0355993	0.00935305	0.0106228	0.00126976	0.176642	2	0.83808	0.972319	cryptic_threeprime
SBNO2	chr19:1123633:1123942:clu_7808_NA	0.113246	0.00501877	0.00628649	0.00126772	0.177835	1	0.550921	0.802081	AF
MIDN	chr19:1255061:1255490:clu_7818_NA	0.0631648	0.00950866	0.0107753	0.0012666	0.0682866	1	0.711712	0.904306	A5
TFPI	chr2:187520618:187529364:clu_765_NA	0.121774	0.0157049	0.0169714	0.00126647	6.00798	13	0.526335	0.782677	SE
NCOR2	chr12:124337180:124339997:clu_11296_NA	0.0352684	0.0176607	0.018927	0.00126628	0.0760382	1	0.696559	0.894198	cryptic_fiveprime
PPP1R12C	chr19:55093233:55094345:clu_8778_NA	0.130986	0.994483	0.995749	0.0012661	0.263574	1	0.467808	0.743161	A3
TAB3	chrX:30834152:30846551:clu_14024_NA	0.00144794	0.0787651	0.080031	0.00126588	-2.21006	5	1	1	SE
TRAPPC2L	chr16:88859972:88860911:clu_9591_NA	0.0713459	0.408924	0.410189	0.00126559	0.233951	2	0.791401	0.9494	A3
ZNF33A	chr10:38025411:38054375:clu_2917_NA	0.132505	0.0440801	0.0453446	0.00126455	1.21214	3	0.489129	0.757857	cryptic_threeprime
CERK	chr22:46721015:46738007:clu_4351_NA	0.0150045	0.955286	0.956551	0.00126445	0.012795	1	0.872906	0.988056	novel annotated pair
CDH13	chr16:83602594:83615062:clu_9531_NA	0.159742	0.0120194	0.0132834	0.001264	0.520618	2	0.594153	0.830518	cryptic_threeprime
ERCC6	chr10:49517121:49528417:clu_2946_NA	0.0416678	0.0425264	0.0437878	0.0012614	0.48746	3	0.80732	0.956968	AL
CTNNB1	chr3:41239354:41239813:clu_6308_NA	0.0358129	0.0193369	0.020598	0.0012611	4.34883	6	0.191308	0.471274	AL
MAPKAPK2	chr1:206731725:206731839:clu_2551_NA	0.161756	0.995426	0.996686	0.00126011	0.615188	1	0.267334	0.565058	A3
NEMF	chr14:49803294:49806021:clu_3587_NA	0.13155	0.99453	0.99579	0.00125996	0.298151	1	0.439992	0.722052	A5
NCL	chr2:231457124:231457286:clu_991_NA	0.00983871	0.143103	0.144362	0.00125922	0.00724143	2	0.992785	1	SE
NPTN	chr15:73563257:73563379:clu_9981_NA	0.0565851	0.00535833	0.00661698	0.00125865	0.515478	2	0.597215	0.833195	cryptic_fiveprime
MYO5A	chr15:52330499:52331699:clu_9830_NA	0.201743	0.00253735	0.00379372	0.00125637	0.53158	1	0.302496	0.601723	SE
PPDPF	chr20:63520894:63521512:clu_15095_NA	0.0605136	0.0130648	0.0143211	0.00125628	0.824231	2	0.438572	0.720699	A3
MTMR14	chr3:9677387:9683178:clu_6113_NA	0.102075	0.011389	0.0126427	0.00125378	4.71862	2	0.00892752	0.0760806	SE
LTBP4	chr19:40617020:40619347:clu_8436_NA	0.0199072	0.0251012	0.0263541	0.00125291	4.04333	5	0.151523	0.414403	A5
DGUOK	chr2:73946888:73958146:clu_351_NA	0.143156	0.0114852	0.0127378	0.00125258	6.57175	12	0.358698	0.653091	RI
SRC	chr20:37365277:37384150:clu_14921_NA	0.127597	0.0148773	0.0161284	0.00125106	1.24314	3	0.477776	0.750603	AF
EIF3K	chr19:38619302:38620337:clu_8382_NA	0.164135	0.00211024	0.00336084	0.00125059	4.08622	6	0.225741	0.517811	AF
GUK1	chr1:228146067:228146861:clu_2644_NA	0.0140537	0.0460268	0.0472768	0.00125001	0.0771466	1	0.694466	0.893441	A3
RBCK1	chr20:410025:417220:clu_14696_NA	0.192273	0.00372345	0.00497276	0.00124931	9.55444	8	0.0142881	0.101777	SE
ADTRP	chr6:11714512:11735568:clu_13223_NA	-0.0337198	0.04454	0.0457884	0.00124839	0.835553	5	0.89252	0.997872	A3
KLHL20	chr1:173757159:173774305:clu_2387_NA	0.109395	0.0068537	0.00810194	0.00124824	0.745377	2	0.474555	0.747475	novel annotated pair
NIN	chr14:50763964:50766307:clu_3601_NA	0.0707298	0.374373	0.375621	0.00124811	0.461356	2	0.630428	0.856817	SE
MMS19	chr10:97459526:97459659:clu_3174_NA	0.0552355	0.987947	0.989194	0.00124698	0.0833096	1	0.683134	0.888305	A3
EML3	chr11:62602779:62603149:clu_4790_NA	0.0207965	0.0303054	0.0315518	0.00124646	0.0235646	1	0.828136	0.967775	A3
HYI	chr1:43452013:43452205:clu_1652_NA	0.222569	0.996523	0.997769	0.00124644	0.986684	1	0.160091	0.427399	A5
ARL6IP4	chr12:122980887:122981129:clu_11262_NA	0.0146595	0.122753	0.123998	0.00124574	0.483024	2	0.616915	0.847383	AF
RP5-1042K10.14,SGSM3	chr22:40407328:40407426:clu_4273_NA	0.107354	0.00523332	0.00647858	0.00124526	0.198562	1	0.528578	0.784144	A5
FLOT1	chr6:30741333:30741792:clu_13328_NA	0.243762	0.00266777	0.00391297	0.0012452	20.7551	10	9.16e-06	0.000473379	A3
ADGRA2	chr8:37837939:37838956:clu_15274_NA	-0.025921	0.0706326	0.0718772	0.00124457	2.66535	4	0.255016	0.551052	SE
HYI	chr1:43451717:43451798:clu_1651_NA	0.153076	0.995264	0.996509	0.00124456	0.731833	1	0.226348	0.518505	A5
RPS9	chr19:54206462:54206553:clu_8773_NA	0.140635	0.00638892	0.00763343	0.00124451	18.6534	4	1.56e-07	1.51e-05	AL
EXOC6	chr10:92948379:92952276:clu_3137_NA	0.00717562	0.0952382	0.096482	0.00124382	0.00855881	1	0.895906	0.999266	SE
PCIF1	chr20:45947438:45947576:clu_14986_NA	0.0126033	0.0513345	0.052576	0.00124152	0.00431483	1	0.925986	1	novel annotated pair
ERGIC1	chr5:172914838:172924005:clu_7674_NA	0.111026	0.993739	0.99498	0.00124043	0.370395	1	0.389408	0.681091	AL
SIVA1	chr14:104756760:104759428:clu_3923_NA	0.054904	0.98795	0.989189	0.00123963	0.10797	1	0.642152	0.862307	AL
LAMC2	chr1:183186431:183215453:clu_2435_NA	0.127627	0.00593559	0.00717478	0.0012392	-1.10668	2	1	1	novel annotated pair
CS,RP11-977G19.10	chr12:56286620:56300160:clu_10856_NA	0.0944311	0.0226974	0.0239365	0.00123905	5.24001	5	0.0627218	0.251232	AF
ADGRL2	chr1:81800761:81836885:clu_1848_NA	-0.0140024	0.0198842	0.021123	0.00123885	3.97957	4	0.0930868	0.315076	A3
ACTN1	chr14:68879069:68879962:clu_3709_NA	0.0607865	0.989075	0.990313	0.00123853	0.453396	1	0.340967	0.638781	A3
PRUNE2	chr9:76644909:76652483:clu_5602_NA	0.00379391	0.204748	0.205987	0.00123827	0.00177074	1	0.952546	1	A3
ZNF720	chr16:31713435:31722626:clu_9289_NA	-0.0744038	0.255819	0.257057	0.00123817	6.03303	6	0.0605112	0.246016	A5
MARK3	chr14:103475210:103480437:clu_3908_NA	0.0975323	0.0057891	0.00702725	0.00123815	0.183802	1	0.544313	0.79583	A3
EFNA1	chr1:155131634:155133730:clu_2197_NA	0.0828349	0.00952191	0.0107596	0.00123773	0.38428	2	0.680941	0.887513	A3
FAM129B	chr9:127531778:127568820:clu_5828_NA	0.00440596	0.959922	0.961159	0.00123725	0.860507	3	0.632272	0.857306	AF
EIF3E	chr8:108229195:108234998:clu_15513_NA	0.0118472	0.944148	0.945385	0.00123639	0.0278395	1	0.813461	0.959981	AL
CHFR	chr12:132862425:132869619:clu_11356_NA	-0.00479315	0.0209506	0.0221856	0.00123504	1.00628	4	0.733447	0.915551	SE
RP11-542C16.2,NEURL4	chr17:7318691:7319050:clu_12290_NA	0.0217672	0.0286038	0.0298386	0.00123478	0.00773633	1	0.901007	1	A3
PLPP5	chr8:38268407:38268882:clu_15289_NA	0.233255	0.0107577	0.0119925	0.00123476	4.041	6	0.232157	0.525577	A3
GABARAPL2	chr16:75566907:75577279:clu_9504_NA	0.235404	0.00318249	0.00441707	0.00123457	2.97548	2	0.051023	0.222922	AL
PLSCR3,TMEM256-PLSCR3	chr17:7390693:7392791:clu_12295_NA	0.064899	0.00899924	0.0102338	0.00123452	0.0991328	1	0.656124	0.871388	A3
TOR3A	chr1:179083053:179087911:clu_2416_NA	0.0345956	0.0337178	0.0349502	0.00123234	-0.565853	2	1	1	SE
CCM2	chr7:45038426:45072726:clu_15893_NA	0.313286	0.00224116	0.00347266	0.0012315	11.0526	7	0.00243642	0.0312526	SE
OSTF1	chr9:75088735:75117504:clu_5597_NA	0.140188	0.0111029	0.0123343	0.00123134	1.0241	3	0.562462	0.809418	novel annotated pair
LRBA	chr4:150321368:150325809:clu_12056_NA	0.012372	0.94692	0.94815	0.00123002	0.0132775	1	0.870552	0.986931	A3
CRLS1	chr20:6006614:6009775:clu_14761_NA	0.00931506	0.0383855	0.0396153	0.00122981	0.0254472	2	0.974874	1	MX
PRELID1	chr5:177306176:177306455:clu_7706_NA	0.079824	0.0071622	0.00839156	0.00122936	0.504739	1	0.315028	0.614153	A3
MORF4L2	chrX:103678620:103685171:clu_14247_NA	0.0668307	0.0239397	0.0251689	0.0012293	7.9228	8	0.044644	0.208185	A5
TCP1	chr6:159788143:159789405:clu_13911_NA	0.134455	0.994769	0.995997	0.00122855	0.428729	1	0.354451	0.649902	AF
CTPS1	chr1:40997526:41000973:clu_1613_NA	0.150563	0.00351282	0.00474131	0.00122849	0.311327	1	0.430063	0.713913	A3
MCRS1	chr12:49560370:49563001:clu_10717_NA	0.0531901	0.987695	0.988923	0.00122807	0.0835427	1	0.682715	0.888114	A3
SNRPD2	chr19:45687753:45688387:clu_8558_NA	0.174856	0.00294517	0.00417305	0.00122788	0.589656	1	0.277496	0.575738	A3
TNPO2	chr19:12706109:12706196:clu_8107_NA	0.0204142	0.0267653	0.0279924	0.00122703	1.97104	3	0.267788	0.565469	SE
AK2	chr1:33012122:33013207:clu_1516_NA	0.0365431	0.0294083	0.0306345	0.00122626	-0.0285471	2	1	1	RI
POLR3A	chr10:77982817:77984205:clu_3076_NA	0.0269768	0.0205722	0.0217965	0.0012243	0.4683	2	0.626066	0.853182	AF
WASHC4	chr12:105120597:105121089:clu_11081_NA	0.0447626	0.0132637	0.014488	0.00122422	0.0815459	1	0.686326	0.89026	A3
ANPEP	chr15:89806809:89814114:clu_10121_NA	0.213737	0.080763	0.0819867	0.00122366	9.13794	8	0.0192507	0.122804	AL
FNBP1	chr9:129908999:129923844:clu_5919_NA	0.095912	0.580908	0.582132	0.00122349	5.87617	6	0.0677276	0.263472	SE
FBXO21	chr12:117165617:117172471:clu_11186_NA	0.0568439	0.0227411	0.0239645	0.0012234	1.53735	2	0.21495	0.503876	AF
RINT1	chr7:105547333:105548549:clu_16180_NA	0.0133546	0.0475009	0.0487241	0.00122316	0.00691298	1	0.906397	1	cryptic_threeprime
NUTM2A-AS1	chr10:87238849:87246115:clu_3105_NA	-0.0946304	0.054322	0.0555447	0.00122262	1.90125	5	0.578186	0.820344	AL
CDH11	chr16:64948099:64948609:clu_9373_NA	0.10665	0.00858049	0.00980282	0.00122234	0.455367	2	0.634215	0.858232	SE
SHARPIN	chr8:144098994:144099081:clu_15627_NA	0.0576312	0.527288	0.52851	0.00122225	1.1582	4	0.677786	0.885579	SE
RP11-286N22.8,SDHAF2	chr11:61437848:61445941:clu_4768_NA	0.166541	0.00636406	0.0075861	0.00122204	5.33758	8	0.220793	0.512183	AL
RCC1	chr1:28536026:28536747:clu_1450_NA	0.178374	0.00500914	0.00623117	0.00122203	3.25404	2	0.0386177	0.190768	AL
ANAPC2	chr9:137183791:137184910:clu_6063_NA	0.202241	0.00797751	0.00919859	0.00122108	1.06571	2	0.344483	0.64233	cryptic_threeprime
TJP2	chr9:69155515:69212548:clu_5579_NA	0.0682474	0.0046609	0.00588068	0.00121978	16.2912	4	1.45e-06	0.000105609	cryptic_threeprime
MRPL37	chr1:54210131:54216141:clu_1776_NA	0.135951	0.00676406	0.00798342	0.00121936	2.6406	2	0.0713186	0.271324	novel annotated pair
FAM234A,AC004754.3	chr16:259599:259996:clu_8865_NA	0.00831285	0.0789916	0.0802097	0.00121805	0.0130221	1	0.871792	0.987871	A3
ADSL,RP5-1042K10.14	chr22:40350035:40354248:clu_4266_NA	0.147594	0.0046094	0.00582716	0.00121776	1.18306	2	0.306339	0.605406	A5
EMC1	chr1:19230963:19232624:clu_1324_NA	0.126173	0.0122521	0.0134697	0.0012176	4.95916	2	0.00701881	0.065112	MX
TAF1D	chr11:93732291:93733087:clu_5171_NA	0.0518966	0.987511	0.988728	0.0012174	0.110894	1	0.637681	0.860317	A3
EIF2A	chr3:150575762:150583200:clu_6891_NA	0.103171	0.00741411	0.00863119	0.00121708	-1.26814	2	1	1	MX
VAPB	chr20:58418363:58438945:clu_15045_NA	0.369294	0.00329749	0.00451441	0.00121693	6.7624	6	0.035419	0.180915	SE
BLVRB	chr19:40451492:40458174:clu_8428_NA	0.0357569	0.0167048	0.017921	0.00121619	0.0379771	1	0.782857	0.943978	A5
MEF2C	chr5:88722827:88728493:clu_7347_NA	0.0338067	0.0499855	0.0512017	0.00121612	0.966509	2	0.380409	0.673112	AL
TEAD1	chr11:12878900:12879708:clu_4580_NA	0.0212261	0.350926	0.352141	0.00121573	0.932337	6	0.931714	1	SE
KIAA1191	chr5:176355749:176359811:clu_7685_NA	0.165077	0.0152278	0.0164428	0.00121491	14.3213	10	0.0014232	0.0216814	MX
PML	chr15:74034530:74035132:clu_9987_NA	0.0731225	0.0233457	0.0245599	0.00121411	0.460625	3	0.820297	0.964084	AL
DDX5	chr17:64503348:64503430:clu_12909_NA	0.249524	0.996906	0.998119	0.00121349	1.12519	1	0.133582	0.386209	cryptic_threeprime
YWHAZ	chr8:100952128:100952850:clu_15485_NA	0.0359944	0.0108329	0.0120461	0.0012132	3.19112	8	0.604497	0.838798	MX
BAX	chr19:48956333:48960239:clu_8641_NA	0.163697	0.00331376	0.0045268	0.00121304	1.15163	2	0.31612	0.615432	SE
C6orf48	chr6:31835451:31836295:clu_13377_NA	0.469273	0.00149024	0.00270291	0.00121267	-0.0810167	4	1	1	A3
SREK1IP1	chr5:64754362:64765045:clu_7257_NA	-0.0372244	0.0110339	0.0122462	0.0012123	2.60644	5	0.390456	0.681403	SE
HMGN2	chr1:26473817:26474085:clu_1412_NA	0.032161	0.0186006	0.0198118	0.00121126	0.0608696	1	0.727156	0.911717	A5
MED13L	chr12:115975313:115975515:clu_11181_NA	0.0466706	0.986235	0.987447	0.00121126	0.0505192	1	0.750587	0.925553	A3
RPP40	chr6:5000631:5002101:clu_13198_NA	-0.0623771	0.552688	0.553899	0.00121081	0.63029	2	0.532437	0.786765	SE
KIAA1549L	chr11:33583501:33591237:clu_4638_NA	0.0225561	0.971812	0.973022	0.00120981	0.0166702	1	0.855117	0.980459	SE
NUP88	chr17:5387904:5391561:clu_12239_NA	0.145808	0.00498348	0.00619315	0.00120967	0.21702	2	0.804914	0.956153	A3
SULF1	chr8:69466950:69468778:clu_15399_NA	0.421565	0.00222499	0.00343448	0.00120949	16.7726	6	8.23e-06	0.000433973	cryptic_threeprime
COL18A1	chr21:45509979:45510064:clu_11527_NA	0.252975	0.00183986	0.00304783	0.00120797	1.50942	1	0.0823027	0.29417	AF
CARD8	chr19:48215384:48218871:clu_8609_NA	-0.0239073	0.263157	0.264365	0.00120758	2.76122	6	0.478748	0.751227	SE
ESAM	chr11:124754763:124756207:clu_5331_NA	-0.0514975	0.281001	0.282207	0.0012056	4.98799	8	0.266715	0.564664	AF
AZIN1	chr8:102843729:102858013:clu_15499_NA	-0.0042904	0.0163392	0.0175437	0.00120456	-2.28844	4	1	1	A3
ABCA2	chr9:137023052:137024143:clu_6045_NA	0.0103545	0.0845151	0.0857194	0.00120431	0.0106246	2	0.989432	1	A3
ANO10	chr3:43561402:43565653:clu_6329_NA	0.0380219	0.520358	0.521561	0.00120367	0.0273724	2	0.972999	1	cryptic_fiveprime
CAPN2	chr1:223772239:223774834:clu_2607_NA	0.566815	0.997092	0.998296	0.00120354	2.94409	2	0.0526497	0.227049	AL
ST7	chr7:117131960:117134124:clu_16227_NA	-0.00280839	0.858468	0.859671	0.00120349	0.29678	2	0.743208	0.920628	SE
EEA1	chr12:92811434:92812980:clu_11007_NA	0.032904	0.980757	0.981961	0.00120344	0.0194531	1	0.843634	0.974761	novel annotated pair
TUFM	chr16:28844101:28844275:clu_9201_NA	0.157975	0.00307955	0.00428283	0.00120328	0.749155	2	0.472766	0.746491	A3
NDUFAF8	chr17:81240439:81240987:clu_13095_NA	0.423307	0.00125524	0.00245786	0.00120262	2.19179	4	0.356576	0.651405	AF
TP53RK	chr20:46687231:46689127:clu_14996_NA	0.0126613	0.0493685	0.0505706	0.00120207	0.0106771	1	0.883818	0.993177	A5
SPTAN1	chr9:128621256:128621667:clu_5876_NA	0.119334	0.0044826	0.00568404	0.00120144	0.314285	1	0.42788	0.712821	AL
ANKRD13A	chr12:110025823:110027708:clu_11122_NA	0.00587058	0.114982	0.116182	0.0012002	0.00186511	1	0.951299	1	A3
TMEM70	chr8:73978861:73979079:clu_15413_NA	-0.0259913	0.022042	0.0232414	0.00119936	1.98514	2	0.137362	0.392192	AL
BOK	chr2:241570288:241572297:clu_1073_NA	0.0250119	0.280217	0.281416	0.00119923	1.70574	8	0.905951	1	novel annotated pair
GMPPB	chr3:49722147:49722596:clu_6448_NA	0.0820335	0.00818762	0.00938682	0.0011992	1.28629	2	0.276293	0.57461	MX
NTN4	chr12:95713338:95737866:clu_11025_NA	0.063422	0.980585	0.981784	0.00119907	0.169489	2	0.844096	0.975007	AF
GPS2,RP11-542C16.2	chr17:7313124:7313212:clu_12289_NA	0.0423306	0.985037	0.986235	0.00119792	0.051674	1	0.747848	0.923621	A3
TAF1C	chr16:84183328:84183410:clu_9538_NA	0.0260398	0.0229474	0.0241445	0.00119714	0.0189721	1	0.845555	0.975413	A3
VRK2	chr2:58048967:58084089:clu_259_NA	0.0291136	0.978411	0.979607	0.00119626	0.0299566	1	0.806633	0.956702	SE
PDHA1	chrX:19344094:19346510:clu_14002_NA	0.182577	0.0200317	0.0212277	0.001196	1.0008	2	0.367585	0.661227	MX
MAX	chr14:65093815:65101546:clu_3694_NA	-0.13026	0.384648	0.385843	0.00119568	10.3923	3	0.000116697	0.0037386	AF
PEPD	chr19:33387481:33387890:clu_8306_NA	0.0933822	0.992942	0.994138	0.00119531	0.175581	1	0.553457	0.803803	cryptic_fiveprime
TADA3	chr3:9780549:9785316:clu_6124_NA	0.134567	0.00530409	0.00649935	0.00119526	1.0039	2	0.366447	0.660083	novel annotated pair
LAMTOR4	chr7:100149565:100153400:clu_16106_NA	0.101257	0.00535798	0.00655284	0.00119486	0.338597	1	0.410554	0.698562	A5
TNPO2	chr19:12705768:12706196:clu_8107_NA	-0.0231436	0.942784	0.943978	0.00119475	1.97104	3	0.267788	0.565469	A3
ERG	chr21:38423561:38498363:clu_11462_NA	0.116745	0.0064643	0.00765892	0.00119462	-0.609434	3	1	1	AF
TTYH3	chr7:2659015:2659940:clu_15703_NA	0.0143047	0.00526057	0.00645506	0.00119448	27.0258	7	2.3e-09	3.49e-07	SE
CERS2	chr1:150968174:150968395:clu_2092_NA	0.0818965	0.00676258	0.00795654	0.00119396	0.244801	1	0.484105	0.755098	A3
TSPO	chr22:43159336:43161052:clu_4327_NA	0.123062	0.00429532	0.00548739	0.00119207	1.03262	1	0.150691	0.413974	cryptic_fiveprime
TOP2B	chr3:25601210:25604760:clu_6222_NA	0.290418	0.00477849	0.00597024	0.00119176	5.55913	3	0.0111033	0.0864928	cryptic_threeprime
UBA5	chr3:132666073:132668818:clu_6820_NA	0.0272548	0.977037	0.978229	0.00119168	0.0149471	1	0.86273	0.984295	cryptic_fiveprime
C20orf24,TGIF2-C20orf24	chr20:36607818:36612010:clu_14910_NA	0.177227	0.00970224	0.0108928	0.00119057	3.56056	7	0.416378	0.703571	SE
MLH1	chr3:37001048:37004401:clu_6266_NA	0.0159504	0.0382362	0.0394268	0.00119057	0.00488986	1	0.921224	1	A5
C17orf62	chr17:82443822:82444447:clu_13161_NA	0.0244126	0.0244164	0.0256068	0.00119043	0.0124109	1	0.874812	0.988987	AL
PHLDB1	chr11:118616211:118624792:clu_5281_NA	-0.101189	0.00997204	0.0111624	0.00119032	21.8183	3	1.8e-09	2.81e-07	SE
IRAK2	chr3:10178020:10200369:clu_6144_NA	0.267675	0.348745	0.349934	0.00118985	6.07429	3	0.00689117	0.0644433	novel annotated pair
UXT	chrX:47657285:47657572:clu_14074_NA	0.240102	0.00354121	0.00473103	0.00118982	9.53004	3	0.00026569	0.00667852	cryptic_threeprime
NDUFA12	chr12:94971620:95002739:clu_11013_NA	0.189868	0.00984992	0.0110395	0.00118962	7.78764	3	0.00138554	0.0213566	SE
RBM6	chr3:49975392:50048245:clu_6453_NA	0.113301	0.0551277	0.0563169	0.00118924	5.46928	9	0.279945	0.578104	SE
SLC5A3,MRPS6,AP000320.7	chr21:34073745:34102835:clu_11435_NA	0.26105	0.00704342	0.00823153	0.00118811	5.22244	6	0.107124	0.341071	AF
CRLS1	chr20:6023422:6026171:clu_14762_NA	0.12627	0.00746652	0.00865354	0.00118702	10.5245	8	0.0070186	0.065112	AF
RNH1	chr11:505001:507113:clu_4452_NA	0.143999	0.00565085	0.00683692	0.00118607	-0.389577	9	1	1	SE
NDUFB6	chr9:32553944:32570960:clu_5476_NA	0.0547595	0.0295211	0.0307066	0.00118552	1.00915	5	0.846608	0.975951	MX
ACIN1	chr14:23064221:23064355:clu_3466_NA	0.0103681	0.0602527	0.0614376	0.0011849	0.00975618	1	0.888908	0.996111	A3
FUBP3	chr9:130595588:130609957:clu_5922_NA	0.0267569	0.0220584	0.0232428	0.0011844	0.022315	1	0.832686	0.970317	A3
CELF2	chr10:10846156:10919964:clu_2774_NA	-0.0217298	0.413632	0.414815	0.00118333	0.110403	2	0.895473	0.998953	SE
SPNS1,RP11-264B17.3	chr16:28979028:28979155:clu_9213_NA	-0.0650564	0.0119103	0.0130931	0.00118279	6.57166	4	0.0105963	0.0843508	A3
LIPG	chr18:49569548:49581415:clu_10328_NA	0.0160384	0.0142212	0.0154039	0.00118272	0.832661	3	0.644671	0.863539	SE
CKLF,CKLF-CMTM1	chr16:66558348:66563122:clu_9381_NA	-0.0758959	0.12146	0.122641	0.00118145	5.36566	6	0.0970438	0.32296	SE
PARP14	chr3:122721653:122727812:clu_6740_NA	0.312135	0.00225661	0.00343791	0.00118131	0.57209	2	0.564344	0.810898	A5
FRYL	chr4:48634490:48684673:clu_11760_NA	-0.171006	0.844761	0.845941	0.00117961	2.0293	2	0.131428	0.383049	AL
DPP7	chr9:137111754:137112112:clu_6057_NA	0.198288	0.00581368	0.00699238	0.0011787	3.2818	3	0.0871879	0.302815	AF
SCP2	chr1:53028071:53047858:clu_1754_NA	0.0397891	0.0207734	0.021952	0.00117865	1.65972	2	0.190192	0.470069	MX
CSK	chr15:74784523:74798233:clu_9996_NA	0.145093	0.00860377	0.00978189	0.00117812	-2.59189	3	1	1	novel annotated pair
RANBP1	chr22:20126368:20126955:clu_4024_NA	0.00255013	0.63745	0.638628	0.00117788	0.00456659	1	0.923864	1	A3
API5	chr11:43312196:43318421:clu_4656_NA	0.0191563	0.0462173	0.0473952	0.00117786	0.00827369	2	0.99176	1	SE
LRRFIP1	chr2:237772182:237772866:clu_1027_NA	0.25724	0.00398544	0.005163	0.00117756	-1.07563	3	1	1	A5
SP100	chr2:230469096:230470015:clu_981_NA	0.159335	0.995672	0.996849	0.00117727	0.520608	1	0.307539	0.606747	cryptic_threeprime
CPPED1	chr16:12665115:12781185:clu_9093_NA	0.0560738	0.0456986	0.0468755	0.00117683	1.69826	3	0.334434	0.63143	A3
ATXN3	chr14:92088817:92096093:clu_3845_NA	0.0965901	0.00935341	0.0105302	0.0011768	1.61691	4	0.519484	0.776731	MX
RFC1	chr4:39304928:39311445:clu_11727_NA	0.0460901	0.0169149	0.0180915	0.00117657	1.48189	2	0.227208	0.519716	A5
CHD3	chr17:7895542:7897122:clu_12325_NA	0.0831386	0.00717658	0.00835173	0.00117515	2.17714	3	0.225663	0.517811	cryptic_fiveprime
RP11-298J23.10,TOMM6	chr6:41789332:41789531:clu_13499_NA	0.398316	0.00286276	0.00403775	0.00117499	7.09136	3	0.00266671	0.0334516	cryptic_fiveprime
CD47	chr3:108047292:108049619:clu_6676_NA	0.161349	0.00652759	0.00770255	0.00117495	3.43677	6	0.3327	0.630274	SE
SEC24B	chr4:109449509:109462901:clu_11944_NA	0.0263529	0.0714917	0.0726661	0.00117432	0.131609	2	0.876684	0.98905	SE
FEZ1	chr11:125460666:125481534:clu_5341_NA	0.059012	0.00849704	0.0096712	0.00117416	3.77779	2	0.0228732	0.13727	SE
BCL6B	chr17:7023850:7024083:clu_12267_NA	0.00909281	0.930077	0.93125	0.00117347	0.00777059	1	0.900789	1	A3
FAM213A	chr10:80409068:80420483:clu_3091_NA	0.150125	0.0106991	0.0118725	0.00117342	3.60365	5	0.205673	0.49144	cryptic_fiveprime
DNASE1L1	chrX:154405655:154408558:clu_14394_NA	0.00686378	0.09375	0.0949228	0.00117283	0.00602118	1	0.912617	1	AF
LAMB2	chr3:49129152:49129245:clu_6435_NA	0.102887	0.993662	0.994835	0.00117267	0.190162	1	0.53743	0.790096	SE
TK1	chr17:78175618:78182589:clu_13052_NA	0.163993	0.995794	0.996966	0.00117266	0.67674	1	0.244671	0.539398	SE
WDR34	chr9:128637027:128640691:clu_5880_NA	0.0468532	0.986738	0.98791	0.0011719	0.0829262	1	0.683824	0.888946	SE
DHX30	chr3:47818117:47824767:clu_6377_NA	0.172687	0.00580087	0.00697114	0.00117027	20.2944	7	9.71e-07	7.55e-05	SE
GMPPA	chr2:219505555:219505715:clu_942_NA	0.0320078	0.980781	0.981951	0.00117024	0.0407242	1	0.775344	0.938942	A3
SH3D19	chr4:151175674:151176534:clu_12064_NA	0.0105085	0.902326	0.903496	0.00117011	0.0160419	2	0.984086	1	A3
RBM42	chr19:35634373:35637158:clu_8335_NA	0.0807177	0.992098	0.993268	0.00117006	0.114836	1	0.631767	0.857154	SE
COL18A1	chr21:45504054:45505134:clu_11525_NA	0.276066	0.00231084	0.00348062	0.00116978	2.88826	2	0.0556729	0.234213	AF
LRRFIP2	chr3:37096660:37102924:clu_6269_NA	0.269556	0.0121178	0.0132874	0.00116964	12.9071	6	0.000241097	0.00623992	cryptic_threeprime
ADD3	chr10:110008299:110079240:clu_3291_NA	-0.089611	0.0111429	0.0123124	0.00116948	2.01141	4	0.402926	0.692432	AF
TRA2A	chr7:23516528:23521707:clu_15790_NA	0.0740319	0.991439	0.992609	0.00116948	0.136637	1	0.601144	0.836577	cryptic_threeprime
AXL	chr19:41219477:41220636:clu_8445_NA	0.242	0.996946	0.998116	0.00116938	1.05743	1	0.145876	0.405416	AF
UNC119B	chr12:120711756:120713274:clu_11218_NA	0.0306578	0.0130046	0.0141738	0.00116924	2.72951	3	0.141111	0.398113	AF
FIZ1	chr19:55593646:55597572:clu_8794_NA	-0.0195283	0.880247	0.881415	0.00116797	0.225822	2	0.79786	0.952551	SE
C12orf49	chr12:116717893:116737790:clu_11183_NA	0.130241	0.0162927	0.0174591	0.00116634	4.38442	7	0.269682	0.567452	AF
MFN2	chr1:11980484:11989165:clu_1259_NA	0.138422	0.00750224	0.00866849	0.00116625	3.90123	5	0.167464	0.43712	SE
TCF7L1	chr2:85302616:85303892:clu_385_NA	0.0172537	0.0344332	0.0355991	0.0011659	0.0156764	1	0.859456	0.983018	cryptic_threeprime
UNC13B	chr9:35386293:35389849:clu_5522_NA	0.00483731	0.139536	0.140702	0.00116564	0.00240106	1	0.944753	1	A3
SRPRA	chr11:126267712:126268688:clu_5352_NA	0.436507	0.00127472	0.00243978	0.00116506	1.34279	2	0.261116	0.558784	A5
GALNT6	chr12:51379884:51382313:clu_10762_NA	-0.0233724	0.0795447	0.0807097	0.00116503	2.28911	6	0.598928	0.83471	SE
HGS	chr17:81695067:81695786:clu_13115_NA	0.139791	0.0059784	0.00714298	0.00116457	3.98675	2	0.0185599	0.120038	SE
LATS1	chr6:149676737:149679875:clu_13846_NA	0.00483003	0.889583	0.890747	0.00116425	0.00586865	2	0.994148	1	cryptic_fiveprime
PLOD2	chr3:146124229:146160881:clu_6872_NA	0.0412068	0.985079	0.986243	0.00116415	0.136514	1	0.601308	0.836577	AF
CLTC	chr17:59685808:59690636:clu_12857_NA	0.0193009	0.939397	0.940561	0.0011634	0.021321	2	0.978905	1	AL
ARSJ	chr4:113902212:113979456:clu_11967_NA	0.376514	0.00739797	0.00856124	0.00116327	32.9715	14	1.04e-08	1.38e-06	cryptic_unanchored
TMEM45A	chr3:100519608:100555209:clu_6644_NA	0.00323458	0.450131	0.451293	0.00116208	-0.0288506	2	1	1	SE
HPS1	chr10:98430670:98433940:clu_3189_NA	0.0857546	0.0416127	0.0427748	0.00116207	-1.49583	4	1	1	A5
FERMT3	chr11:64211443:64211576:clu_4837_NA	0.129195	0.00396005	0.00512166	0.00116161	0.369163	1	0.390198	0.681399	A3
EIF3I	chr1:32224475:32226403:clu_1495_NA	0.181507	0.00371937	0.00488092	0.00116155	9.94145	4	0.000526694	0.0108931	A3
RP11-644F5.10,BLOC1S1	chr12:55716717:55719091:clu_10823_NA	0.0953847	0.0104646	0.0116256	0.00116095	6.67028	3	0.00395513	0.0439604	AF
FLOT1	chr6:30740591:30742147:clu_13328_NA	0.425068	0.00153068	0.00269143	0.00116075	20.7551	10	9.16e-06	0.000473379	AF
CFLAR	chr2:201129101:201129729:clu_828_NA	0.197494	0.00274391	0.00390429	0.00116038	119.903	10	7.53e-46	3.28e-42	cryptic_threeprime
EIF2S2	chr20:34091913:34093675:clu_14851_NA	0.131101	0.00274965	0.00390924	0.00115959	1.92374	3	0.278413	0.577015	A5
SEC14L1	chr17:77203658:77205276:clu_13040_NA	0.223022	0.996771	0.997931	0.0011595	0.744604	1	0.22234	0.513917	cryptic_threeprime
PRPF40A	chr2:152694622:152715995:clu_631_NA	0.0785703	0.991972	0.993131	0.00115943	0.125813	1	0.615932	0.847012	A3
LTBP4	chr19:40619493:40623604:clu_8437_NA	0.25282	0.0055128	0.00667129	0.0011585	2.68207	4	0.251933	0.547173	AL
NUDCD3	chr7:44485284:44485531:clu_15878_NA	0.0551804	0.0100339	0.0111916	0.00115766	0.140261	1	0.59636	0.832623	SE
GSTK1	chr7:143265092:143267617:clu_16330_NA	0.148906	0.0046815	0.00583835	0.00115685	0.295572	2	0.744106	0.920994	A5
ADGRA2	chr8:37840335:37840760:clu_15276_NA	0.0631325	0.0283221	0.0294786	0.00115643	-2.85267	3	1	1	A5
SAAL1	chr11:18083728:18086866:clu_4602_NA	0.118725	0.0987356	0.0998917	0.00115608	1.16749	3	0.505852	0.768301	A3
RRAS	chr19:49636926:49637043:clu_8674_NA	0.10032	0.993608	0.994764	0.00115586	0.168302	1	0.561796	0.809165	RI
ZC3H15	chr2:186502552:186504032:clu_757_NA	0.0307486	0.0185801	0.0197353	0.00115523	0.0262294	1	0.818839	0.963283	A5
TXNL4A	chr18:79977701:79988264:clu_10403_NA	0.580403	0.00118499	0.00233948	0.0011545	12.1543	8	0.00203404	0.0274375	A3
HNRNPA2B1	chr7:26190460:26192495:clu_15802_NA	0.200766	0.00907417	0.0102279	0.00115377	4.79082	6	0.143412	0.401842	A5
UCK2	chr1:165885379:165890204:clu_2339_NA	0.0216954	0.0158596	0.0170132	0.0011536	0.0585982	2	0.943086	1	SE
CTNND1	chr11:57806035:57806915:clu_4737_NA	0.111664	0.992321	0.993474	0.00115336	0.704417	2	0.494397	0.760713	A5
DERL2	chr17:5480582:5481296:clu_12246_NA	0.193716	0.652144	0.653297	0.00115204	3.55083	3	0.068727	0.265936	MX
HNRNPM	chr19:8471427:8483158:clu_8003_NA	0.286399	0.00288674	0.00403859	0.00115185	30.3449	6	3.26e-11	6.87e-09	A5
C19orf60	chr19:18589077:18589461:clu_8225_NA	0.0184041	0.00786369	0.00901553	0.00115184	5.68139	5	0.0446431	0.208185	cryptic_threeprime
ARFGAP2	chr11:47175098:47175182:clu_4691_NA	0.0383543	0.470374	0.471526	0.00115173	0.0524605	3	0.99124	1	AL
TMEM184B	chr22:38222662:38224785:clu_4231_NA	-0.0456052	0.00609171	0.00724108	0.00114937	3.44477	5	0.228986	0.521897	SE
SRSF2	chr17:76736464:76736799:clu_13034_NA	0.276609	0.997291	0.99844	0.00114928	1.42044	1	0.0918944	0.313044	A3
CNOT8	chr5:154870822:154871730:clu_7637_NA	-0.090599	0.187679	0.188827	0.00114823	-0.44921	2	1	1	MX
ABLIM1	chr10:114451671:114453379:clu_3317_NA	0.11717	0.00785716	0.00900535	0.00114819	10.5033	7	0.00376043	0.0425563	SE
TMEM126A	chr11:85650341:85655594:clu_5145_NA	0.0858277	0.00762759	0.00877515	0.00114757	-1.50506	3	1	1	RI
TMEM43	chr3:14125205:14129412:clu_6176_NA	0.024055	0.985658	0.986805	0.00114744	0.689063	2	0.502046	0.765545	SE
ATP2B4	chr1:203733400:203739546:clu_2515_NA	-0.0273732	0.021601	0.0227483	0.00114732	0.539917	2	0.582797	0.823717	SE
SPCS1	chr3:52706703:52707687:clu_6541_NA	0.242405	0.00468022	0.00582653	0.00114631	3.14585	4	0.178397	0.453752	novel annotated pair
PQBP1	chrX:48902517:48902735:clu_14091_NA	-0.057495	0.0166298	0.0177759	0.00114607	3.85638	4	0.102685	0.332968	cryptic_fiveprime
COL18A1	chr21:45405473:45468242:clu_11517_NA	0.126702	0.990786	0.991931	0.00114571	1.93145	2	0.144938	0.403856	AF
HIF1A	chr14:61724230:61726706:clu_3673_NA	0.155637	0.00315012	0.00429549	0.00114537	0.491516	1	0.321452	0.62042	AF
TCOF1	chr5:150379732:150383062:clu_7605_NA	-0.0770531	0.16936	0.170506	0.00114528	2.30936	4	0.328702	0.627903	A3
NME4	chr16:399123:399627:clu_8872_NA	0.387961	0.00145663	0.00260145	0.00114481	0.453906	2	0.635143	0.858704	SE
NRCAM	chr7:108168402:108176430:clu_16203_NA	0.0319831	0.00471636	0.00586027	0.00114391	7.16214	9	0.111248	0.348793	A3
OXA1L	chr14:22770625:22770809:clu_3448_NA	0.164939	0.00293906	0.00408295	0.00114389	0.79503	1	0.207318	0.493367	SE
FAM160A2	chr11:6218150:6218600:clu_4527_NA	0.00355852	0.798449	0.799592	0.0011429	0.00222973	1	0.946758	1	A5
ARFGAP2	chr11:47172333:47175851:clu_4690_NA	0.299103	0.00368163	0.00482296	0.00114133	8.813	4	0.00146004	0.021994	SE
MPV17	chr2:27312246:27312548:clu_111_NA	0.104404	0.00494382	0.00608484	0.00114101	0.205832	1	0.521126	0.778028	A5
EXTL2	chr1:100876861:100877476:clu_1937_NA	0.00986643	0.0610413	0.0621821	0.00114084	0.0121312	1	0.876219	0.98905	cryptic_threeprime
EVI5	chr1:92515044:92563642:clu_1894_NA	0.0428709	0.0129232	0.0140639	0.00114068	0.0248331	1	0.823645	0.965462	AL
THBS1	chr15:39585563:39587347:clu_9719_NA	0.127336	0.994909	0.996049	0.00114	2.87495	1	0.0164895	0.112024	cryptic_threeprime
RNF10	chr12:120563623:120563816:clu_11215_NA	0.211521	0.00217137	0.00331102	0.00113965	1.22302	1	0.117821	0.359824	A3
RMDN1	chr8:86480332:86486484:clu_15437_NA	-0.0163952	0.0993827	0.100522	0.00113944	0.160158	2	0.852009	0.978441	cryptic_threeprime
VAV2	chr9:133785885:133787920:clu_5991_NA	0.101774	0.0094095	0.0105489	0.00113935	0.285337	2	0.751761	0.925696	cryptic_fiveprime
HADHB	chr2:26263479:26273651:clu_94_NA	0.122276	0.00584455	0.00698373	0.00113919	3.95695	2	0.0191214	0.122401	SE
ARHGEF11	chr1:156971816:156976983:clu_2290_NA	0.00226413	0.274291	0.27543	0.00113889	0.582623	2	0.558432	0.807262	SE
ANAPC11	chr17:81892106:81894467:clu_13127_NA	0.209704	0.00469681	0.00583565	0.00113884	13.7291	14	0.016775	0.113274	AF
LRRC42	chr1:53952472:53958149:clu_1771_NA	0.0922857	0.280671	0.28181	0.00113877	0.312481	2	0.73163	0.914811	cryptic_threeprime
PRPF19	chr11:60905452:60906364:clu_4753_NA	0.308356	0.00133833	0.00247687	0.00113854	1.6404	1	0.0700951	0.269316	SE
SMPD4	chr2:130157396:130159513:clu_571_NA	0.0571863	0.00898061	0.0101171	0.00113652	2.35611	3	0.194124	0.475716	MX
RPL22L1	chr3:170868134:170868298:clu_6948_NA	0.0399677	0.985008	0.986144	0.00113575	0.0837453	1	0.682352	0.887906	A3
PLOD1	chr1:11934855:11947976:clu_1257_NA	-0.0039341	0.977832	0.978967	0.00113544	0.0341701	2	0.966407	1	AF
BMPR2	chr2:202552888:202559696:clu_845_NA	0.0440847	0.0124095	0.0135449	0.0011354	4.09487	3	0.0422489	0.202062	SE
STAT3	chr17:42317224:42322282:clu_12652_NA	0.00377316	0.814949	0.816084	0.00113533	0.00932144	1	0.891395	0.997212	A5
HNRNPM	chr19:8471427:8474167:clu_8003_NA	0.240585	0.00337213	0.0045064	0.00113427	30.3449	6	3.26e-11	6.87e-09	SE
SEC61A1	chr3:128065037:128066954:clu_6774_NA	0.283813	0.997379	0.998512	0.00113363	1.45408	1	0.0881324	0.304753	A3
LAPTM4A	chr2:20037614:20040891:clu_49_NA	0.095514	0.99345	0.994583	0.00113287	0.392692	1	0.3755	0.66896	A3
MSI2	chr17:57627303:57652099:clu_12831_NA	0.00745257	0.916585	0.917717	0.00113255	0.00547746	1	0.916641	1	SE
SUSD6	chr14:69658713:69670316:clu_3717_NA	0.0157023	0.0369	0.0380325	0.00113245	0.00400469	1	0.928688	1	cryptic_threeprime
LYPLA1	chr8:54065450:54065748:clu_15356_NA	0.214948	0.00308738	0.00421953	0.00113214	9.80114	9	0.020532	0.128102	AL
DHX8	chr17:43520267:43521369:clu_12697_NA	0.125593	0.00726494	0.00839681	0.00113188	3.55814	2	0.0284917	0.157756	cryptic_threeprime
NAP1L1	chr12:76060279:76074203:clu_10982_NA	-0.0129052	0.0499405	0.051072	0.00113147	7.70248	5	0.00876515	0.0753913	MX
DRAP1	chr11:65920462:65920569:clu_4942_NA	0.133758	0.995164	0.996295	0.00113089	0.375706	1	0.386029	0.678289	A3
ACAP3	chr1:1300068:1300154:clu_1108_NA	0.0318317	0.0175217	0.018652	0.00113029	0.0199477	1	0.841685	0.973857	cryptic_fiveprime
GOLM1	chr9:86027893:86033282:clu_5627_NA	0.0891333	0.987823	0.988953	0.00112994	0.838496	2	0.43236	0.715672	cryptic_threeprime
MAGOHB	chr12:10607936:10609098:clu_10530_NA	0.0215275	0.08515	0.0862794	0.00112937	-1.03471	2	1	1	SE
ITFG1	chr16:47428898:47451396:clu_9298_NA	-0.0359354	0.938156	0.939285	0.00112928	0.451174	2	0.63688	0.859719	novel annotated pair
PACS2	chr14:105368147:105368459:clu_3941_NA	0.0694944	0.991232	0.992361	0.00112906	0.096712	1	0.660082	0.874778	cryptic_fiveprime
MEGF6	chr1:3498499:3499138:clu_1168_NA	0.215308	0.0037566	0.00488529	0.00112869	2.81404	5	0.344107	0.641878	A3
CPSF1	chr8:144398638:144398779:clu_15653_NA	0.0552486	0.989107	0.990235	0.00112843	0.0819432	1	0.685603	0.89026	A5
RAP1A	chr1:111699607:111703336:clu_1996_NA	0.0931671	0.00554624	0.00667467	0.00112843	0.182698	1	0.545524	0.796976	novel annotated pair
HNRNPH1	chr5:179617911:179617989:clu_7739_NA	0.19704	0.00675002	0.00787839	0.00112837	2.37525	5	0.447081	0.727726	novel annotated pair
TMEM64	chr8:90631707:90645591:clu_15450_NA	0.147208	0.00729742	0.00842563	0.00112821	-0.148979	3	1	1	cryptic_threeprime
BUD31	chr7:99417595:99419391:clu_16077_NA	0.160578	0.995881	0.997009	0.00112801	0.264244	1	0.467243	0.742985	SE
ANAPC2	chr9:137175837:137178068:clu_6062_NA	0.0418468	0.0131077	0.0142357	0.00112795	0.0384743	1	0.781476	0.943079	cryptic_fiveprime
CSNK1G2	chr19:1969959:1978305:clu_7843_NA	0.0451948	0.986792	0.987919	0.00112774	0.0501984	1	0.751354	0.925685	AL
AKT1	chr14:104769626:104770745:clu_3924_NA	0.0601534	0.00891039	0.0100381	0.0011277	0.250044	1	0.479462	0.752076	AL
HNRNPK	chr9:83970804:83970897:clu_5620_NA	0.0401395	0.0136924	0.01482	0.00112758	0.42165	1	0.358455	0.653086	cryptic_threeprime
LAMTOR2	chr1:156055675:156057978:clu_2250_NA	0.143167	0.00432842	0.00545593	0.00112751	8.00974	3	0.0011236	0.0185802	AF
FOSL2	chr2:28408866:28410473:clu_146_NA	0.465188	0.00691365	0.00804035	0.00112669	10.0444	4	0.000479648	0.0100958	cryptic_threeprime
RPS6KA2	chr6:166459551:166460395:clu_13927_NA	0.46782	0.00654433	0.00767048	0.00112615	11.3356	4	0.000147287	0.00449395	cryptic_fiveprime
AP5Z1	chr7:4781754:4782796:clu_15708_NA	0.171459	0.00911646	0.0102418	0.0011253	5.59283	4	0.0245549	0.142838	RI
IST1	chr16:71923380:71927614:clu_9481_NA	0.307705	0.00238654	0.00351165	0.00112511	0.127996	7	0.999942	1	SE
CAMTA2	chr17:4982227:4982757:clu_12228_NA	0.0572535	0.017743	0.0188677	0.00112469	0.280403	4	0.967318	1	A3
TFPI	chr2:187544637:187554200:clu_765_NA	0.172589	0.00820971	0.00933423	0.00112451	6.00798	13	0.526335	0.782677	SE
PKIG	chr20:44598890:44614534:clu_14962_NA	0.14407	0.00677371	0.00789702	0.0011233	-0.921321	2	1	1	SE
GUSB	chr7:65967907:65974295:clu_15938_NA	0.108623	0.00683555	0.00795873	0.00112318	0.483736	2	0.616476	0.847338	A3
MORF4L2	chrX:103678651:103684681:clu_14247_NA	0.0759145	0.0184287	0.0195518	0.00112311	7.9228	8	0.044644	0.208185	A3
SLC9A3R2	chr16:2029782:2036728:clu_8952_NA	0.210572	0.00252017	0.0036432	0.00112304	4.1643	4	0.0802562	0.290637	AF
HEBP2	chr6:138406033:138412880:clu_13807_NA	0.187729	0.0318907	0.0330137	0.00112293	1.30286	5	0.760497	0.930299	A5
ZNF706	chr8:101204693:101205435:clu_15487_NA	0.288197	0.0127958	0.0139173	0.00112148	20.1653	7	1.09e-06	8.17e-05	SE
MFSD11	chr17:76769871:76774997:clu_13035_NA	0.00722403	0.914642	0.915763	0.00112126	0.0019994	1	0.949579	1	AF
BBC3	chr19:47221918:47232515:clu_8587_NA	0.344549	0.00415897	0.00527965	0.00112068	16.5299	9	0.000130391	0.00407736	AF
MGLL	chr3:127781895:127799203:clu_6771_NA	0.151441	0.00318097	0.00430141	0.00112044	0.303766	1	0.435719	0.718557	cryptic_fiveprime
UNK	chr17:75784984:75792313:clu_13011_NA	0.104987	0.0123443	0.0134606	0.00111633	2.69715	4	0.249178	0.544018	AF
BFAR	chr16:14644609:14655066:clu_9099_NA	0.196025	0.00632557	0.00744187	0.0011163	11.1869	7	0.00218938	0.0289064	SE
MPDZ	chr9:13110740:13112024:clu_5425_NA	0.0198493	0.970491	0.971607	0.00111592	0.00645692	1	0.909524	1	SE
ST6GALNAC4	chr9:127914841:127916180:clu_5850_NA	0.180331	0.00389801	0.00501387	0.00111586	6.44473	4	0.0118287	0.0898063	cryptic_fiveprime
EIF4G1	chr3:184332086:184334727:clu_7009_NA	0.206457	0.996695	0.99781	0.00111573	1.38147	1	0.0964707	0.322225	A3
YTHDC2	chr5:113515362:113524981:clu_7430_NA	0.024861	0.258947	0.260063	0.00111536	-0.00820636	2	1	1	novel annotated pair
PYCR1	chr17:81934489:81934653:clu_13134_NA	-0.0491416	0.342197	0.343312	0.00111514	7.83302	5	0.00786514	0.0705754	AL
BCL2L12	chr19:49666799:49668851:clu_8679_NA	-0.0315012	0.0436674	0.0447821	0.00111469	2.34909	3	0.19528	0.476837	SE
PRRC2A	chr6:31629845:31630591:clu_13356_NA	0.0897032	0.991224	0.992338	0.00111426	0.170006	2	0.84366	0.974761	cryptic_fiveprime
SNRPC	chr6:34770395:34772951:clu_13447_NA	-0.223826	0.00703331	0.00814706	0.00111375	0.84508	2	0.429523	0.713454	cryptic_threeprime
HNRNPK	chr9:83969440:83970162:clu_5619_NA	0.0112205	0.947069	0.948183	0.00111374	0.0350656	1	0.791146	0.9494	AL
NUDC	chr1:26922492:26924089:clu_1418_NA	0.0739762	0.00703618	0.00814901	0.00111283	0.114328	1	0.632523	0.857437	AF
ANXA3	chr4:78595917:78597319:clu_11840_NA	0.126464	0.00388585	0.00499857	0.00111272	0.328477	1	0.417637	0.704469	SE
GLYR1	chr16:4832912:4845074:clu_9059_NA	0.0961956	0.975782	0.976894	0.00111214	1.14533	2	0.31812	0.617393	AF
LPCAT1	chr5:1501603:1523710:clu_7126_NA	0.0728794	0.991742	0.992854	0.00111207	0.077166	1	0.694429	0.893441	MX
LIMA1	chr12:50206068:50222021:clu_10742_NA	0.143696	0.995538	0.996649	0.00111084	0.2883	1	0.447648	0.728306	AF
PPFIBP1	chr12:27578239:27646062:clu_10595_NA	-0.0147208	0.00870367	0.00981429	0.00111061	6.34634	3	0.00535062	0.0543708	A5
ARMCX2	chrX:101658609:101659076:clu_14232_NA	0.297579	0.0027771	0.00388759	0.00111049	-7.37594	6	1	1	cryptic_fiveprime
PHC3	chr3:170172712:170178773:clu_6943_NA	0.00672727	0.908682	0.909792	0.00111033	0.00437721	1	0.925455	1	A3
ST3GAL4	chr11:126356302:126406096:clu_5355_NA	0.0110166	0.0526332	0.0537427	0.00110954	0.00444193	1	0.924907	1	AF
POLDIP3	chr22:42585968:42591955:clu_4317_NA	0.0858577	0.0085527	0.00966178	0.00110908	3.12019	2	0.0441487	0.206908	SE
PAQR3	chr4:78920681:78926521:clu_11843_NA	0.0419474	0.0137008	0.014809	0.00110811	-1.0595	2	1	1	SE
PDCD6,AHRR	chr5:304221:314417:clu_7103_NA	0.272718	0.00861926	0.00972701	0.00110775	13.5505	7	0.000319601	0.00771696	MX
HNRNPLL	chr2:38577532:38577920:clu_191_NA	0.143544	0.0145788	0.0156865	0.00110772	1.13435	2	0.321631	0.620522	SE
LSM1	chr8:38172033:38176502:clu_15282_NA	0.234043	0.00473015	0.00583784	0.00110769	0.619003	2	0.538481	0.791197	cryptic_threeprime
XXYLT1	chr3:195156581:195175631:clu_7048_NA	-0.0136765	0.0442644	0.045372	0.00110757	0.146382	2	0.863827	0.984602	novel annotated pair
ARL5B	chr10:18668677:18672622:clu_2830_NA	0.0678973	0.546196	0.547304	0.00110752	-0.0676647	2	1	1	novel annotated pair
PRRC2C	chr1:171568339:171571320:clu_2373_NA	0.098925	0.211062	0.212169	0.00110711	8.3124	5	0.00526919	0.0539339	AF
CCNG1	chr5:163437750:163439257:clu_7653_NA	0.30229	0.00133539	0.00244171	0.00110631	1.74762	1	0.0615458	0.248447	A5
CSNK1G2	chr19:1979643:1979752:clu_7844_NA	0.0234594	0.975289	0.976395	0.0011059	0.0403922	1	0.776237	0.939455	A5
TRMT2B	chrX:101042312:101051817:clu_14222_NA	0.0105933	0.0452453	0.0463512	0.00110589	8.49492	8	0.030215	0.16374	SE
MESDC2	chr15:80979477:80981638:clu_10067_NA	0.12058	0.00407297	0.00517802	0.00110505	0.259113	1	0.471599	0.745648	cryptic_fiveprime
TAPBP	chr6:33301771:33304297:clu_13423_NA	-0.102478	0.0210946	0.0221989	0.00110432	18.0166	4	2.85e-07	2.52e-05	cryptic_fiveprime
TMEM54	chr1:32894879:32895305:clu_1511_NA	0.02684	0.97844	0.979544	0.00110378	0.0277831	1	0.813646	0.960026	cryptic_threeprime
AKAP13	chr15:85717402:85718010:clu_10097_NA	0.000766702	0.0890647	0.0901683	0.00110351	0.368021	2	0.692103	0.892421	AF
SPG11	chr15:44567592:44570525:clu_9786_NA	0.0479036	0.0160057	0.0171091	0.00110332	0.227982	2	0.796139	0.95174	SE
HDLBP	chr2:241239820:241239901:clu_1059_NA	0.188678	0.996483	0.997586	0.00110292	1.76383	1	0.0603527	0.245677	MX
ACTN4	chr19:38710342:38714469:clu_8386_NA	0.0625319	0.990542	0.991645	0.00110258	0.839248	1	0.195124	0.47673	MX
INPPL1	chr11:72237796:72238042:clu_5060_NA	0.0384555	0.594258	0.59536	0.00110232	0.275468	2	0.759217	0.930017	A3
MRPL45	chr17:38299468:38318687:clu_12564_NA	0.0693166	0.00747218	0.00857378	0.00110161	0.120147	1	0.623994	0.852448	novel annotated pair
RGS5	chr1:163147503:163152538:clu_2334_NA	0.0654696	0.00794106	0.00904196	0.0011009	0.229965	1	0.497657	0.7632	A5
MRPS28,RP11-26J3.4	chr8:80003180:80030054:clu_15421_NA	0.079116	0.0221889	0.0232894	0.00110049	6.55571	11	0.286106	0.584073	A3
WDR18	chr19:984563:985865:clu_7789_NA	0.107541	0.994293	0.995392	0.00109938	0.272843	1	0.460086	0.737706	SE
DHX15	chr4:24537173:24540108:clu_11699_NA	0.0496058	0.988243	0.989342	0.0010986	0.135832	1	0.602217	0.837009	cryptic_threeprime
CCDC107	chr9:35660647:35660774:clu_5525_NA	-0.0339217	0.0488899	0.0499884	0.00109851	0.609314	2	0.543724	0.795293	A3
GLTSCR2	chr19:47755987:47756528:clu_8595_NA	0.237011	0.0142666	0.0153642	0.00109756	0.718376	3	0.696943	0.894339	AF
MLLT10	chr10:21614924:21651673:clu_2835_NA	0.0098872	0.0505924	0.0516881	0.00109572	0.110878	2	0.895048	0.998735	SE
ILF3	chr19:10683970:10684922:clu_8057_NA	0.328798	0.00235076	0.00344588	0.00109512	12.5643	8	0.00147848	0.0221366	AL
HSPG2	chr1:21837006:21838825:clu_1355_NA	0.0179488	0.97072	0.971815	0.00109483	0.941326	2	0.39011	0.681392	SE
MEGF6	chr1:3490959:3493996:clu_1161_NA	0.0618388	0.00674143	0.00783585	0.00109442	2.6972	5	0.369665	0.663497	cryptic_fiveprime
SH2B3	chr12:111430122:111446753:clu_11142_NA	0.279385	0.00332348	0.00441759	0.00109411	5.42847	6	0.0929	0.314829	cryptic_threeprime
PHF5A	chr22:41460487:41467448:clu_4297_NA	0.0588339	0.990058	0.991152	0.00109383	0.0618008	1	0.725161	0.910739	novel annotated pair
SCRN1	chr7:29955360:29989642:clu_15814_NA	0.0555709	0.0135945	0.0146882	0.00109363	1.00746	3	0.569314	0.814615	AF
PHF21A	chr11:45946003:45948886:clu_4673_NA	0.0208122	0.972459	0.973552	0.00109316	0.0104428	1	0.885091	0.993817	A3
PYCR1	chr17:81933376:81934653:clu_13134_NA	-0.0243554	0.0383955	0.0394873	0.00109183	7.83302	5	0.00786514	0.0705754	AL
ASPSCR1	chr17:82017113:82017309:clu_13137_NA	0.0113733	0.948901	0.949993	0.00109174	0.00627233	1	0.910821	1	A5
CHD3	chr17:7907702:7907891:clu_12327_NA	0.0120339	0.0248514	0.0259427	0.00109131	-0.297004	4	1	1	A3
SCML1	chrX:17744219:17746018:clu_13998_NA	0.18867	0.033701	0.0347915	0.00109056	11.8428	6	0.000596567	0.0119414	AL
FARSB	chr2:222600083:222613811:clu_946_NA	0.0562424	0.989657	0.990747	0.00109019	0.0905091	1	0.6705	0.880897	cryptic_fiveprime
CPSF4	chr7:99450795:99452368:clu_16081_NA	0.0286344	0.980044	0.981134	0.00108977	0.0191637	1	0.844787	0.975374	MX
TPRA1	chr3:127575265:127575403:clu_6764_NA	0.101243	0.994028	0.995117	0.00108941	0.163086	1	0.567922	0.813882	MX
NUMA1	chr11:72006260:72007189:clu_5046_NA	0.0990459	0.00500121	0.00609018	0.00108896	0.13321	1	0.605744	0.839894	cryptic_threeprime
DESI1	chr22:41604153:41605872:clu_4304_NA	0.189141	0.00422186	0.0053103	0.00108844	10.4721	7	0.00385374	0.0432857	cryptic_fiveprime
RUVBL2	chr19:49015686:49015820:clu_8645_NA	0.0816335	0.00617797	0.00726567	0.00108771	0.406229	1	0.367394	0.661006	A3
SUCO	chr1:172579267:172585018:clu_2381_NA	0.136332	0.198582	0.19967	0.0010875	2.84631	2	0.0580582	0.239919	cryptic_threeprime
APBB2	chr4:40825967:40827132:clu_11742_NA	0.0191633	0.0286467	0.0297327	0.00108596	0.0345338	1	0.792699	0.9494	A3
PDE6D	chr2:231733033:231738013:clu_993_NA	0.0708967	0.0128684	0.0139536	0.00108518	2.08976	2	0.123717	0.369768	AL
SAAL1	chr11:18083731:18086866:clu_4602_NA	0.110041	0.366059	0.367143	0.00108424	1.16749	3	0.505852	0.768301	A3
UTRN	chr6:144514820:144516811:clu_13835_NA	0.146963	0.00411966	0.00520333	0.00108367	0.384014	2	0.681122	0.887543	MX
JMJD4	chr1:227733027:227733426:clu_2638_NA	0.0144044	0.0161616	0.0172451	0.00108352	0.250446	3	0.918695	1	cryptic_threeprime
PITRM1	chr10:3165523:3166229:clu_2745_NA	0.37544	0.00226219	0.00334519	0.001083	-0.0400224	2	1	1	A3
IMPDH2	chr3:49028806:49029253:clu_6422_NA	0.12081	0.994936	0.996018	0.00108272	0.510653	1	0.31221	0.611893	A3
ABCA8	chr17:68942034:68955219:clu_12951_NA	0.10111	0.0059752	0.00705714	0.00108194	5.84171	6	0.0694156	0.26757	cryptic_threeprime
UBE2J1	chr6:89342455:89352539:clu_13657_NA	0.224267	0.0027144	0.00379542	0.00108103	0.35746	2	0.699451	0.89615	novel annotated pair
ETV6	chr12:11829229:11839140:clu_10542_NA	-0.0960458	0.0092257	0.0103054	0.00107968	1.48781	4	0.561915	0.809165	MX
POLH	chr6:43576440:43582316:clu_13526_NA	0.0409617	0.986104	0.987183	0.00107903	0.0458754	1	0.761963	0.931154	SE
IFT52	chr20:43591029:43594693:clu_14949_NA	0.00312564	0.221248	0.222327	0.00107896	0.000601809	1	0.972324	1	A5
CGNL1	chr15:57451601:57452150:clu_9855_NA	0.0533957	0.00967064	0.0107488	0.00107819	0.0815165	1	0.686379	0.89026	A3
ZW10	chr11:113748420:113757662:clu_5235_NA	-0.0220705	0.506183	0.50726	0.00107716	0.0908361	2	0.913167	1	novel annotated pair
MARK3	chr14:103492034:103500156:clu_3905_NA	0.0704595	0.015398	0.0164751	0.00107711	4.02548	5	0.15345	0.418299	MX
GSTO1	chr10:104257483:104259576:clu_3286_NA	0.0450931	0.0115561	0.0126329	0.00107686	0.250919	1	0.478693	0.751227	A5
MYO9B	chr19:17102557:17145397:clu_8184_NA	0.0995369	0.994005	0.995082	0.0010768	0.272436	1	0.460421	0.737785	AL
SRP72	chr4:56478649:56483139:clu_11791_NA	-0.0154234	0.0256598	0.0267358	0.00107605	8.3936	4	0.00212588	0.0282679	SE
MAP4K4	chr2:101865036:101866431:clu_492_NA	0.00426991	0.147309	0.148385	0.00107592	0.031279	1	0.802498	0.954758	A3
APITD1-CORT,CENPS	chr1:10431401:10434657:clu_1232_NA	0.0655133	0.00814647	0.00922201	0.00107555	6.40422	6	0.0461809	0.212471	SE
NACA	chr12:56714675:56724452:clu_10879_NA	0.353131	0.00238286	0.00345828	0.00107542	0.913592	4	0.767505	0.934519	A3
KIF23	chr15:69438405:69444790:clu_9951_NA	0.2322	0.00355552	0.00463043	0.00107492	0.70724	4	0.841674	0.973857	SE
ITGB4	chr17:75754815:75756429:clu_13010_NA	0.239424	0.00457951	0.00565305	0.00107355	8.81469	4	0.00145783	0.021994	SE
MRPS7	chr17:75263507:75265702:clu_12989_NA	0.196446	0.996688	0.997762	0.00107354	0.786822	1	0.209679	0.496865	cryptic_threeprime
ELOF1	chr19:11553810:11554011:clu_8093_NA	0.0614925	0.990649	0.991722	0.00107321	0.110172	1	0.638778	0.860859	AL
PRPSAP2	chr17:18865952:18872583:clu_12420_NA	0.0286449	0.0308511	0.0319243	0.00107317	0.457661	2	0.632762	0.857437	AL
CXCL2	chr4:74098684:74098799:clu_11817_NA	0.338353	0.997815	0.998888	0.00107309	1.52329	1	0.0809075	0.291736	SE
TSPAN14	chr10:80468687:80489217:clu_3092_NA	0.0221341	0.831503	0.832576	0.00107297	-5.48661	4	1	1	novel annotated pair
NECTIN2	chr19:44874478:44878553:clu_8536_NA	-0.0198083	0.026943	0.0280159	0.00107289	8.24712	3	0.000897838	0.0159065	A3
SCRIB	chr8:143792867:143792976:clu_15607_NA	0.0790269	0.992619	0.993691	0.00107228	0.0896154	1	0.672035	0.882034	SE
BRD4	chr19:15269042:15272815:clu_8161_NA	0.0528651	0.977188	0.97826	0.00107157	0.102166	2	0.90288	1	cryptic_fiveprime
DAZAP2	chr12:51240461:51242330:clu_10758_NA	0.102707	0.00270957	0.00378084	0.00107127	8.79368	3	0.00053501	0.0110302	A5
CCL14,CCL15-CCL14	chr17:35983888:35986571:clu_12542_NA	0.276405	0.00312257	0.00419384	0.00107127	23.6464	5	4.95e-09	7.19e-07	SE
MBNL1	chr3:152456361:152458130:clu_6896_NA	0.209742	0.0038472	0.00491795	0.00107075	12.9514	7	0.000524219	0.0108763	SE
DDB2	chr11:47237712:47237837:clu_4692_NA	0.222695	0.00212426	0.00319324	0.00106898	2.77478	3	0.135705	0.390266	SE
DAZAP1	chr19:1418731:1421148:clu_7825_NA	0.00343749	0.806918	0.807987	0.00106887	0.0201241	1	0.840996	0.973368	A3
TPGS2	chr18:36780188:36798449:clu_10296_NA	-0.0397143	0.0175533	0.0186212	0.00106791	1.61369	5	0.664978	0.878221	AL
PSME3	chr17:42833939:42834344:clu_12674_NA	0.0566741	0.00586099	0.00692887	0.00106788	0.261294	2	0.770054	0.936174	A5
JMJD8	chr16:682874:683322:clu_8898_NA	0.116899	0.00465807	0.00572589	0.00106782	10.595	6	0.00169578	0.024093	SE
GUK1	chr1:228145624:228146026:clu_2643_NA	0.0505311	0.987628	0.988695	0.00106732	2.70105	2	0.0671351	0.262417	A3
UBAP2L	chr1:154260029:154261592:clu_2169_NA	0.478026	0.00106107	0.00212738	0.00106631	0.593758	3	0.756	0.928213	MX
GPR137	chr11:64285380:64288340:clu_4855_NA	0.0164629	0.0194069	0.0204731	0.00106624	4.60146	7	0.238413	0.532855	cryptic_fiveprime
XPO1	chr2:61499894:61502249:clu_275_NA	0.0987974	0.00610983	0.00717563	0.00106579	0.564321	2	0.568746	0.81429	SE
P2RX4	chr12:121222166:121228533:clu_11223_NA	0.0342629	0.0132614	0.0143269	0.00106546	0.892993	2	0.409429	0.697733	AL
EWSR1	chr22:29287134:29288606:clu_4108_NA	0.231244	0.997117	0.998183	0.00106544	1.37646	1	0.0970765	0.32296	A3
SP100	chr2:230467215:230469043:clu_980_NA	0.0492216	0.988522	0.989587	0.00106486	0.195534	1	0.531738	0.786497	A5
SMNDC1	chr10:110297728:110298648:clu_3296_NA	0.0536571	0.989438	0.990503	0.0010645	0.0533947	1	0.743829	0.92094	A3
LSM14B	chr20:62126439:62130219:clu_15058_NA	0.28634	0.00447462	0.00553907	0.00106445	11.6856	8	0.00291901	0.0355254	MX
NTPCR	chr1:232970118:232978163:clu_2668_NA	-0.0763119	0.231119	0.232183	0.00106418	0.144713	3	0.962005	1	AL
POC1B	chr12:89425379:89466770:clu_11002_NA	-0.0295564	0.0872511	0.0883129	0.00106187	1.6057	5	0.667432	0.879347	AL
MYO10	chr5:16779648:16780524:clu_7160_NA	0.0193729	0.971268	0.97233	0.00106174	0.0253117	1	0.821982	0.964531	cryptic_threeprime
CTNNB1	chr3:41199622:41224021:clu_6306_NA	0.00131542	0.00761237	0.00867344	0.00106106	4.74893	3	0.0233541	0.139071	AF
AFAP1	chr4:7778876:7786194:clu_11648_NA	0.0458704	0.978413	0.979473	0.0010607	0.0611955	2	0.940639	1	cryptic_fiveprime
CARD8	chr19:48215384:48230438:clu_8609_NA	0.085395	0.00879243	0.00985296	0.00106053	2.76122	6	0.478748	0.751227	SE
SUPT20H	chr13:37012297:37017245:clu_14486_NA	0.00736907	0.699454	0.700514	0.00106031	0.167161	3	0.953449	1	A3
MBD1	chr18:50273863:50275129:clu_10332_NA	0.214396	0.00487886	0.00593906	0.0010602	9.97364	5	0.00127852	0.0204177	MX
SNX19	chr11:130911771:130916280:clu_5370_NA	0.00538206	0.110181	0.111241	0.00105977	0.00290258	1	0.939267	1	A5
CCT6A	chr7:56052485:56055624:clu_15920_NA	0.0655321	0.00662011	0.0076797	0.00105959	4.44731	2	0.0117101	0.0894579	SE
SF3B2	chr11:66063729:66067949:clu_4947_NA	0.114863	0.0041238	0.00518327	0.00105947	0.293082	1	0.443907	0.725016	A3
STAB1	chr3:52522688:52523222:clu_6523_NA	0.421671	0.00120482	0.00226381	0.001059	2.35142	2	0.0952339	0.319508	MX
JAM3	chr11:134144994:134145665:clu_5372_NA	0.0677339	0.00735418	0.00841209	0.00105791	0.0898233	1	0.671677	0.881918	cryptic_threeprime
RBM14,RBM14-RBM4,RBM4	chr11:66617057:66639700:clu_4963_NA	0.39722	0.00169485	0.00275238	0.00105753	6.52672	12	0.365169	0.659453	SE
CPNE1,RP1-309K20.6,RBM12	chr20:35632923:35655202:clu_14890_NA	-0.0170915	0.0312456	0.0323028	0.00105719	11.4044	8	0.00361854	0.0415553	SE
MAGT1	chrX:77829235:77841246:clu_14202_NA	0.386509	0.00246014	0.0035168	0.00105666	7.57301	6	0.0191509	0.122431	AL
COL5A1	chr9:134701333:134708474:clu_5997_NA	0.273832	0.0014513	0.00250696	0.00105565	1.25582	1	0.113009	0.351281	AL
PPP2R5C	chr14:101906529:101909589:clu_3886_NA	0.10187	0.994247	0.995302	0.00105546	0.222607	1	0.504616	0.767425	SE
PHF20	chr20:35801605:35823258:clu_14898_NA	0.0858176	0.0344884	0.0355439	0.00105546	0.118326	4	0.993528	1	cryptic_threeprime
SNRNP70	chr19:49102185:49104634:clu_8647_NA	0.214122	0.00499008	0.00604499	0.00105491	2.9601	4	0.205187	0.490831	A5
TMEM179B	chr11:62789210:62789292:clu_4812_NA	0.068754	0.991735	0.992789	0.00105421	0.105601	1	0.645827	0.864231	cryptic_threeprime
LIN52	chr14:74097860:74198922:clu_3756_NA	0.0373382	0.0168397	0.0178938	0.00105411	0.726698	2	0.483503	0.754881	SE
ADAM15	chr1:155062117:155062245:clu_2192_NA	0.025183	0.00680292	0.00785588	0.00105296	13.6109	9	0.00128531	0.0204177	A5
GOLT1B	chr12:21506976:21508383:clu_10569_NA	0.0277194	0.861206	0.862259	0.00105245	0.190298	2	0.826713	0.967063	SE
ENG	chr9:127816053:127817149:clu_5841_NA	0.0564726	0.990058	0.991111	0.00105234	1.26834	1	0.111228	0.348793	cryptic_fiveprime
TLN1	chr9:35725727:35727638:clu_5529_NA	0.101115	0.0617325	0.0627847	0.00105219	-1.44545	3	1	1	cryptic_fiveprime
SDCBP2,RP11-314N13.10,FKBP1A	chr20:1320435:1325588:clu_14704_NA	0.103193	0.00303544	0.00408735	0.0010519	8.91984	4	0.00132637	0.0208117	AF
SH3D19	chr4:151170791:151174670:clu_12060_NA	0.107728	0.00718675	0.00823619	0.00104944	-0.0479835	3	1	1	AL
GSK3A	chr19:42232149:42233110:clu_8485_NA	0.187196	0.00379798	0.00484729	0.00104931	4.43354	2	0.0118724	0.0900139	AF
FAM118B	chr11:126256852:126262120:clu_5351_NA	0.0469528	0.0128789	0.0139277	0.00104879	5.37671	3	0.0131367	0.0963581	A3
CDC27	chr17:47142022:47142229:clu_12758_NA	0.00290801	0.235493	0.236542	0.00104871	0.00248139	1	0.943838	1	A3
ATOX1	chr5:151730477:151746279:clu_7626_NA	0.209446	0.00250705	0.00355527	0.00104823	5.31738	4	0.0309904	0.165743	cryptic_threeprime
PCNP	chr3:101574279:101579790:clu_6657_NA	0.343161	0.00197615	0.00302364	0.00104749	-0.921416	9	1	1	AF
SGCE	chr7:94585515:94598775:clu_16044_NA	0.285117	0.00314672	0.00419336	0.00104664	3.31328	4	0.156989	0.423441	AL
MPC1	chr6:166366891:166370218:clu_13926_NA	0.0233396	0.976527	0.977574	0.0010465	0.00981834	1	0.888556	0.995997	MX
PRSS3	chr9:33796802:33797931:clu_5496_NA	0.0933839	0.00512722	0.00617358	0.00104636	0.257692	1	0.472817	0.74649	MX
ALG1	chr16:5079807:5082559:clu_9069_NA	-0.0245352	0.0172781	0.0183223	0.00104425	6.32419	3	0.00546211	0.055004	SE
CXCL1	chr4:73869570:73869646:clu_11816_NA	0.156795	0.00284616	0.00389041	0.00104425	1.88984	1	0.0518787	0.225119	cryptic_threeprime
GNS	chr12:64721705:64728956:clu_10933_NA	0.152211	0.00457491	0.00561841	0.00104349	2.60602	2	0.0738279	0.27722	SE
EIF3K	chr19:38619327:38624077:clu_8382_NA	-0.0825439	0.00426736	0.00531059	0.00104323	4.08622	6	0.225741	0.517811	A5
LGALS1	chr22:37677065:37679603:clu_4216_NA	0.0740591	0.0109137	0.0119563	0.00104252	2.52533	3	0.168124	0.43776	SE
AES	chr19:3054194:3055664:clu_7873_NA	0.0808839	0.99298	0.994022	0.00104232	0.371514	1	0.388693	0.680407	A5
UACA	chr15:70682795:70687540:clu_9958_NA	0.0541564	0.0139081	0.0149502	0.00104207	2.22198	2	0.108395	0.343973	SE
SHARPIN	chr8:144103225:144103847:clu_15630_NA	-0.0619466	0.0336457	0.0346875	0.00104177	0.243182	2	0.784129	0.944989	AF
CDC42SE2	chr5:131264166:131359209:clu_7459_NA	-0.0271887	0.0133997	0.0144396	0.00103988	2.30969	2	0.0992919	0.32716	SE
YEATS2	chr3:183728851:183747672:clu_6992_NA	0.0440574	0.00582356	0.00686144	0.00103788	6.33231	4	0.0130362	0.0958362	SE
DOCK1	chr10:127257429:127272011:clu_3387_NA	0.0145146	0.0366043	0.0376419	0.00103758	0.0088461	1	0.894184	0.99847	SE
IL32	chr16:3065494:3065642:clu_9006_NA	0.214863	0.00203409	0.0030703	0.00103621	43.2796	7	6.28e-16	2.93e-13	A3
PBK	chr8:27828198:27833056:clu_15239_NA	0.0553119	0.990019	0.991055	0.00103593	0.0658661	1	0.716643	0.907151	A5
CPNE2	chr16:57134826:57146085:clu_9336_NA	0.0958374	0.00778931	0.00882476	0.00103545	6.40056	3	0.00508703	0.0526056	SE
RAD51C	chr17:58720812:58724040:clu_12845_NA	-0.0626891	0.552558	0.553593	0.00103544	-1.03699	5	1	1	AL
VWF	chr12:6116726:6121174:clu_10444_NA	0.304712	0.00123588	0.0022709	0.00103501	1.05758	1	0.145847	0.405416	A3
FXYD5	chr19:35158400:35164156:clu_8328_NA	0.329509	0.00221233	0.00324695	0.00103462	21.4704	4	1.06e-08	1.41e-06	SE
NUP50	chr22:45164296:45166309:clu_4331_NA	-0.0249729	0.0314383	0.0324729	0.00103458	0.171385	2	0.842497	0.974538	SE
PDCD6,AHRR	chr5:272772:276012:clu_7103_NA	0.243731	0.0107448	0.0117793	0.00103448	13.5505	7	0.000319601	0.00771696	AF
BMP2	chr20:6770026:6770120:clu_14764_NA	0.46333	0.00101631	0.00205073	0.00103442	13.1769	8	0.000913458	0.0160481	novel annotated pair
NFYC	chr1:40763046:40766596:clu_1610_NA	0.0251738	0.978507	0.979541	0.00103375	0.0201198	1	0.841013	0.973368	A3
FBXL19	chr16:30946948:30947032:clu_9272_NA	0.0519895	0.00953194	0.0105654	0.00103345	0.0642938	1	0.719901	0.908372	cryptic_threeprime
MRPS28,RP11-26J3.4	chr8:80003180:80028695:clu_15421_NA	0.149526	0.00819091	0.0092243	0.00103339	6.55571	11	0.286106	0.584073	A3
USP25	chr21:15766141:15791502:clu_11370_NA	0.238751	0.0179552	0.0189876	0.00103237	5.94408	3	0.00777626	0.0700506	A5
NRCAM	chr7:108160492:108177990:clu_16203_NA	0.0949959	0.00319152	0.00422352	0.001032	7.16214	9	0.111248	0.348793	A5
TNFAIP2	chr14:103131762:103132702:clu_3900_NA	0.336653	0.00107629	0.0021081	0.00103182	1.04159	1	0.14893	0.410809	A3
TMEM184B	chr22:38245080:38245935:clu_4233_NA	0.0758791	0.00434192	0.00537341	0.00103149	0.165726	4	0.987694	1	cryptic_fiveprime
FKBP9	chr7:32957958:32975182:clu_15836_NA	0.130968	0.00427068	0.00530171	0.00103103	5.35797	5	0.057312	0.238575	cryptic_fiveprime
B4GALT3	chr1:161172064:161172227:clu_2313_NA	0.0173233	0.0301807	0.0312115	0.00103078	0.00933691	1	0.891306	0.997197	cryptic_threeprime
ALDH1A1	chr9:72901280:72905958:clu_5592_NA	0.16438	0.996312	0.997342	0.00103063	1.28023	1	0.109567	0.345943	novel annotated pair
HNRNPK	chr9:83978452:83980119:clu_5623_NA	0.410805	0.00418471	0.00521438	0.00102967	12.7716	3	1.19e-05	0.000586253	cryptic_fiveprime
SMAD2	chr18:47869436:47896521:clu_10316_NA	0.0225852	0.0243239	0.0253529	0.00102899	0.481677	2	0.617747	0.847991	AF
CDC42SE2	chr5:131359547:131385543:clu_7460_NA	0.0746306	0.992531	0.99356	0.00102889	0.157828	1	0.57423	0.817532	A5
MYDGF	chr19:4660003:4664876:clu_7919_NA	0.310191	0.00185872	0.00288721	0.00102848	6.52783	2	0.00146218	0.021994	novel annotated pair
GRHPR	chr9:37422805:37425922:clu_5554_NA	0.294417	0.00186966	0.00289809	0.00102844	5.97331	5	0.0355266	0.181182	cryptic_threeprime
MXD4	chr4:2258011:2261725:clu_11600_NA	0.0728804	0.988744	0.989772	0.00102835	-0.600409	3	1	1	SE
KDM6B	chr17:7842040:7844901:clu_12319_NA	0.373685	0.0510939	0.0521209	0.00102693	30.661	4	1.53e-12	4.1e-10	AF
LGALS8	chr1:236542787:236542915:clu_2683_NA	0.0183257	0.168545	0.169572	0.00102678	3.15175	2	0.0427771	0.20369	SE
CMTM7	chr3:32442013:32452392:clu_6246_NA	0.0747196	0.012918	0.0139447	0.00102668	21.3272	11	1.25e-05	0.000608616	SE
PPP1R12C	chr19:55112795:55117223:clu_8782_NA	-0.0148563	0.0297642	0.0307907	0.00102648	5.29537	6	0.101879	0.331424	AF
ZSWIM6	chr5:61521442:61525800:clu_7250_NA	0.0221365	0.975748	0.976774	0.00102589	0.00924514	1	0.891838	0.997451	novel annotated pair
TPGS2	chr18:36780188:36781799:clu_10296_NA	0.443308	0.00142555	0.00245135	0.0010258	1.61369	5	0.664978	0.878221	SE
CDC42SE1	chr1:151055126:151059479:clu_2097_NA	0.138864	0.00555283	0.00657854	0.00102571	22.4516	6	4.89e-08	5.56e-06	AL
IL4R	chr16:27358994:27362252:clu_9183_NA	0.134893	0.00461738	0.00564299	0.00102561	2.07244	2	0.125878	0.373846	AL
UROD	chr1:45014836:45015337:clu_1686_NA	0.172908	0.00418727	0.00521199	0.00102473	7.21035	2	0.000738901	0.0139578	A3
C11orf49	chr11:47157922:47161127:clu_4688_NA	-0.0119133	0.966362	0.967386	0.00102411	0.572109	2	0.564334	0.810898	AL
RFXANK	chr19:19199234:19201649:clu_8252_NA	0.101371	0.994399	0.995422	0.0010232	0.127622	1	0.613407	0.844971	A3
NDST1	chr5:150508226:150520868:clu_7610_NA	0.151632	0.0141874	0.0152103	0.00102292	3.93212	7	0.344717	0.642583	AF
U2AF1L4,AD000671.6	chr19:35744421:35744626:clu_8342_NA	0.060496	0.313855	0.314878	0.00102289	0.792652	5	0.903021	1	MX
SRSF9	chr12:120464122:120465756:clu_11210_NA	0.319495	0.0019777	0.00300048	0.00102278	0.783943	2	0.456602	0.734698	A5
EVL	chr14:100097658:100123539:clu_3878_NA	0.06155	0.989015	0.990037	0.00102245	0.235406	2	0.79025	0.949302	AL
RBM14,RBM14-RBM4,RBM4	chr11:66640123:66649736:clu_4963_NA	0.103838	0.00484012	0.00586165	0.00102153	6.52672	12	0.365169	0.659453	AL
ST6GAL1	chr3:187064616:187072849:clu_7029_NA	0.0484407	0.0101542	0.0111756	0.00102144	0.165725	1	0.564807	0.811105	SE
EPB41L3	chr18:5394793:5395609:clu_10204_NA	0.151571	0.0167241	0.0177453	0.00102121	17.1083	4	6.73e-07	5.53e-05	cryptic_fiveprime
RPL28	chr19:55388048:55391554:clu_8790_NA	0.0823725	0.00686908	0.00789028	0.00102121	2.43323	2	0.0877526	0.304086	AL
NDUFS2	chr1:161209931:161210304:clu_2316_NA	0.152764	0.00424778	0.00526896	0.00102118	0.575964	2	0.562163	0.809165	A3
MAN2C1	chr15:75364665:75366522:clu_10023_NA	0.0460462	0.988278	0.989299	0.00102022	0.0386824	1	0.780901	0.942703	A3
S100A13	chr1:153625341:153626320:clu_2131_NA	0.173088	0.00551737	0.00653753	0.00102015	0.297911	2	0.742368	0.92046	cryptic_fiveprime
NEK7	chr1:198264235:198319412:clu_2482_NA	0.0997227	0.00926906	0.0102881	0.00101902	8.10806	4	0.00274246	0.0341073	A3
FBXL3	chr13:77021861:77027012:clu_14587_NA	0.0234538	0.0102662	0.0112848	0.00101862	0.789156	4	0.812685	0.959845	SE
EIF2S2	chr20:34089905:34090517:clu_14850_NA	0.170613	0.996402	0.99742	0.00101804	1.22155	2	0.294774	0.593738	cryptic_threeprime
CDC37	chr19:10393441:10395021:clu_8044_NA	0.350423	0.997978	0.998995	0.00101798	4.2495	1	0.00355344	0.0410309	cryptic_threeprime
SNTB2	chr16:69210165:69245602:clu_9438_NA	0.160514	0.00533472	0.00635265	0.00101793	3.57191	4	0.128481	0.378719	AF
DPP7	chr9:137113715:137113865:clu_6059_NA	0.0556316	0.0084242	0.00944148	0.00101728	4.80424	7	0.211867	0.499787	A3
TFPI2	chr7:93889223:93890137:clu_16042_NA	0.0734449	0.992509	0.993525	0.00101676	0.597242	1	0.274427	0.572864	A3
PLAUR	chr19:43652371:43656479:clu_8512_NA	-0.0016849	0.0152523	0.0162686	0.0010163	7.28215	6	0.0239302	0.140945	AL
FCGRT	chr19:49521813:49524507:clu_8666_NA	0.0630753	0.0066463	0.0076609	0.00101461	0.968081	4	0.747499	0.923406	MX
SGCE	chr7:94644667:94655990:clu_16047_NA	0.0278131	0.0129809	0.0139955	0.0010146	1.15408	4	0.679285	0.886653	AF
AK1,RP11-203J24.9	chr9:127868475:127871823:clu_5842_NA	0.0714472	0.00664359	0.00765628	0.00101269	0.154699	1	0.578049	0.820344	A3
DDX39B,ATP6V1G2-DDX39B	chr6:31531197:31531296:clu_13345_NA	0.0436844	0.979709	0.980721	0.00101221	0.871277	2	0.418417	0.70533	A3
FAM213B	chr1:2587792:2588390:clu_1158_NA	0.0540309	0.99003	0.991042	0.00101208	0.0530581	1	0.74461	0.921404	A3
RP5-1042K10.14,SGSM3	chr22:40401675:40402139:clu_4271_NA	0.0168033	0.487019	0.488031	0.00101158	1.14108	2	0.319474	0.618735	SE
SLC37A3	chr7:140345263:140345869:clu_16315_NA	0.167277	0.271929	0.27294	0.00101037	8.81649	8	0.0241529	0.141284	SE
PEX26	chr22:18087055:18087972:clu_3974_NA	0.190019	0.00458515	0.00559491	0.00100976	0.31532	4	0.959599	1	AL
MYO1C	chr17:1472228:1474812:clu_12156_NA	0.164577	0.00365702	0.00466657	0.00100955	0.981127	2	0.374888	0.668466	SE
COQ4	chr9:128325281:128325779:clu_5866_NA	0.210923	0.00218651	0.00319602	0.00100951	5.69794	4	0.0224573	0.13571	novel annotated pair
CPNE2	chr16:57137282:57146088:clu_9336_NA	0.0677518	0.00993948	0.0109489	0.00100942	6.40056	3	0.00508703	0.0526056	MX
ALDH1A2	chr15:57965827:57992945:clu_9859_NA	0.1761	0.00604579	0.00705457	0.00100878	3.49756	4	0.136146	0.39083	cryptic_fiveprime
SPOCD1	chr1:31791291:31792215:clu_1483_NA	0.0686675	0.0112367	0.0122446	0.00100787	0.189469	3	0.944558	1	A3
GLMP	chr1:156294565:156294676:clu_2263_NA	0.143068	0.00287159	0.00387929	0.0010077	1.73068	4	0.483779	0.755098	novel annotated pair
GNB1	chr1:1787053:1787322:clu_1142_NA	0.00970566	0.944584	0.945592	0.00100735	0.0755407	1	0.697504	0.894796	MX
CIAPIN1	chr16:57439334:57440772:clu_9345_NA	0.00377683	0.841085	0.842092	0.00100703	0.00186993	1	0.951236	1	A3
IGFBP6	chr12:53098321:53100712:clu_10785_NA	0.0259281	0.019304	0.0203106	0.00100657	0.00957779	1	0.889921	0.996321	SE
GUF1	chr4:44686713:44689286:clu_11752_NA	0.00574566	0.0654533	0.0664595	0.0010062	0.948501	2	0.387321	0.67928	A3
RP11-196G11.1,VKORC1,PRSS53	chr16:31093321:31094557:clu_9280_NA	0.0264825	0.00559391	0.00659933	0.00100543	10.4011	7	0.00407415	0.0449394	A5
CLNS1A	chr11:77622673:77624963:clu_5120_NA	0.00129067	0.525831	0.526835	0.00100477	-1.51193	2	1	1	SE
TPM3	chr1:154171488:154172908:clu_2162_NA	0.0363252	0.0135226	0.0145268	0.00100419	0.29683	1	0.441007	0.723267	MX
NOP56	chr20:2655542:2655934:clu_14711_NA	0.0607935	0.00783546	0.00883954	0.00100407	0.0630992	1	0.722407	0.909762	cryptic_fiveprime
RP11-382A20.3	chr15:83164075:83207331:clu_10080_NA	-0.0462025	0.982193	0.983197	0.00100401	1.18808	2	0.304807	0.604309	AF
FHL2	chr2:105396697:105398970:clu_508_NA	-0.0133254	0.0105932	0.0115967	0.00100349	11.2797	4	0.000155047	0.0046018	A5
ADAM15	chr1:155052777:155053910:clu_2190_NA	0.114337	0.00583808	0.00684138	0.0010033	0.548921	2	0.577573	0.820166	SE
ARHGEF2	chr1:155965760:155966422:clu_2243_NA	0.141892	0.00817872	0.00918201	0.00100329	-1.42837	3	1	1	SE
PUM2	chr2:20308584:20312236:clu_55_NA	0.0475087	0.0122922	0.0132943	0.00100208	-0.0849648	2	1	1	AL
GNAI2	chr3:50227193:50252100:clu_6460_NA	0.108404	0.0131299	0.0141315	0.00100154	1.0815	3	0.539271	0.792002	AF
PDE10A	chr6:165450362:165454578:clu_13923_NA	0.0993623	0.00667885	0.00767982	0.00100098	-0.00341124	3	1	1	MX
TNFRSF1A	chr12:6333890:6334091:clu_10452_NA	0.0630525	0.00749641	0.00849538	0.000998969	0.158252	1	0.573716	0.817156	A3
DCBLD1	chr6:117545597:117547907:clu_13740_NA	0.042287	0.98754	0.988538	0.000998921	0.0220404	1	0.833703	0.97037	AL
TMEM163	chr2:134502997:134550570:clu_591_NA	0.0123939	0.957482	0.95848	0.00099775	0.00235579	1	0.945275	1	novel annotated pair
ADAR	chr1:154596995:154597123:clu_2179_NA	0.0236286	0.977947	0.978943	0.00099649	0.042146	1	0.771563	0.936842	A3
SERINC3	chr20:44501300:44503815:clu_14960_NA	0.106097	0.994766	0.995763	0.000996419	0.445666	1	0.345117	0.643145	novel annotated pair
HUWE1	chrX:53560416:53563746:clu_14129_NA	0.182152	0.00437469	0.00537098	0.000996295	5.1409	5	0.0676332	0.263184	cryptic_threeprime
STAT1	chr2:191010004:191013525:clu_789_NA	0.0216067	0.479078	0.480074	0.000996234	-0.606588	4	1	1	AF
SRRM1	chr1:24655129:24660719:clu_1390_NA	0.00335304	0.818069	0.819065	0.000995955	0.00402871	1	0.928475	1	A5
AK3	chr9:4727924:4740937:clu_5397_NA	0.0550892	0.0155047	0.0164987	0.000993955	1.46967	3	0.401072	0.691064	SE
BAG6	chr6:31644227:31644307:clu_13362_NA	0.0862555	0.0133662	0.0143597	0.000993535	11.8016	7	0.0013374	0.0208855	A3
AFTPH	chr2:64581273:64585422:clu_287_NA	0.0797157	0.0118778	0.012871	0.000993198	3.96288	4	0.0943357	0.317554	A5
EIF2D	chr1:206599092:206599733:clu_2546_NA	0.0750189	0.00884743	0.00983935	0.000991918	7.49887	2	0.000553708	0.0113263	cryptic_fiveprime
RARB	chr3:25582554:25593503:clu_6221_NA	0.346965	0.00743552	0.00842733	0.00099181	5.12236	2	0.00596195	0.0582426	SE
NREP	chr5:111731046:111734670:clu_7420_NA	0.209663	0.0165587	0.0175497	0.000991082	2.37499	2	0.0930156	0.315057	SE
CTTN	chr11:70409960:70414546:clu_5031_NA	0.598183	0.00122043	0.00221122	0.000990794	5.36852	4	0.0296839	0.161868	cryptic_threeprime
PGLS	chr19:17516474:17517288:clu_8202_NA	0.0207553	0.0239676	0.0249581	0.000990493	0.019029	1	0.845327	0.975394	SE
RMDN1	chr8:86507112:86508116:clu_15438_NA	0.231924	0.00967055	0.0106606	0.000990011	1.38338	2	0.250729	0.545667	AF
RAB5A	chr3:19983312:19983708:clu_6210_NA	0.184096	0.00626324	0.00725246	0.000989222	1.88887	4	0.436921	0.719245	cryptic_threeprime
PRKRA	chr2:178447586:178450966:clu_742_NA	0.0583466	0.0122035	0.0131921	0.000988564	2.55497	2	0.0776943	0.285746	AF
POLR2B	chr4:56986426:56990748:clu_11794_NA	-0.0633087	0.569314	0.570302	0.00098794	1.40028	2	0.246528	0.541248	SE
PCDHGA1,PCDHGA2,PCDHGA3,PCDHGB1,PCDHGA4,PCDHGB2,PCDHGA5,PCDHGB3,PCDHGA6,PCDHGA7,PCDHGB4,PCDHGA8,PCDHGB5,PCDHGA9,PCDHGB6,PCDHGA10,PCDHGB7,PCDHGA11,PCDHGA12,PCDHGC3,PCDHGC4,PCDHGC5	chr5:141390281:141494807:clu_7554_NA	0.00535428	0.0102979	0.0112857	0.000987835	17.2329	12	0.000569341	0.0115142	A5
LYN	chr8:55880103:55946448:clu_15361_NA	0.0864364	0.0184784	0.0194655	0.000987139	3.48237	3	0.0730303	0.275651	MX
DPF2	chr11:65344069:65344580:clu_4893_NA	0.0967373	0.0546366	0.0556233	0.000986664	2.1984	2	0.110981	0.348472	SE
CNTNAP3	chr9:39133132:39165933:clu_5568_NA	-0.00103365	0.0439209	0.0449074	0.000986499	2.88506	4	0.216986	0.506894	A5
FSCN1	chr7:5603617:5603863:clu_15727_NA	0.212007	0.99714	0.998127	0.000986489	1.02586	1	0.152035	0.415391	AL
STYXL1	chr7:76005404:76021851:clu_15998_NA	0.156777	0.0276973	0.0286835	0.000986171	4.4279	4	0.0648068	0.256771	SE
AKT2	chr19:40257054:40285181:clu_8422_NA	0.0921282	0.0381555	0.0391416	0.000986031	1.39469	4	0.593668	0.830333	AF
ELOC	chr8:73955761:73955911:clu_15411_NA	0.174651	0.00472616	0.0057117	0.00098554	2.68961	5	0.371372	0.664918	AL
CHD4	chr12:6578117:6578409:clu_10469_NA	0.0868022	0.00523049	0.00621595	0.000985458	0.209292	1	0.517644	0.775331	A3
ILVBL	chr19:15123243:15124925:clu_8157_NA	0.038576	0.0125176	0.013503	0.000985427	1.89043	2	0.151006	0.414403	RI
AZIN1	chr8:102836390:102838744:clu_15498_NA	0.0478795	0.989111	0.990095	0.000984514	0.0497215	1	0.752499	0.925907	A3
TPGS2	chr18:36800311:36807847:clu_10297_NA	0.0569045	0.00639283	0.00737733	0.000984501	6.13692	2	0.00216157	0.0286261	A3
TAOK1	chr17:29391024:29398253:clu_12484_NA	0.0205466	0.0154348	0.0164185	0.000983726	-0.118732	2	1	1	cryptic_threeprime
TMEM184B	chr22:38246100:38246785:clu_4233_NA	0.0231346	0.00565165	0.00663494	0.000983291	0.165726	4	0.987694	1	A5
NDUFA3	chr19:54103188:54105597:clu_8763_NA	0.0845142	0.00280911	0.00379178	0.000982672	30.5304	9	8.37e-10	1.37e-07	SE
HCFC1	chrX:153953087:153953607:clu_14379_NA	0.13919	0.00465994	0.00564177	0.000981834	0.16385	2	0.84887	0.976895	AF
TOR1AIP1	chr1:179882977:179884692:clu_2420_NA	0.0718441	0.992622	0.993603	0.000981191	0.119588	1	0.624802	0.852621	AF
BCL2L1	chr20:31666086:31721844:clu_14824_NA	0.0371256	0.0400052	0.0409863	0.000981099	-0.5232	3	1	1	A5
SLC35B3	chr6:8434430:8435343:clu_13213_NA	0.101998	0.17228	0.173261	0.000980684	0.416117	5	0.974932	1	A5
MRPL9	chr1:151760899:151762113:clu_2126_NA	0.0813888	0.00478515	0.00576579	0.000980644	1.62837	4	0.515816	0.7746	cryptic_fiveprime
ACTR6	chr12:100218586:100220008:clu_11052_NA	0.0246129	0.979181	0.980162	0.00098016	0.0120911	1	0.876422	0.98905	A3
RELB	chr19:45009822:45011936:clu_8538_NA	0.013873	0.482671	0.48365	0.000979179	0.14303	2	0.866728	0.985085	SE
SUGP2	chr19:18991149:18994366:clu_8239_NA	0.116897	0.019427	0.0204053	0.000978272	3.96867	6	0.24273	0.537294	AL
GLCE	chr15:69194525:69196415:clu_9947_NA	-0.0446915	0.0319499	0.0329276	0.00097766	2.00416	3	0.260567	0.558248	A3
KIAA1109	chr4:122350087:122352904:clu_11992_NA	0.0322618	0.0148992	0.0158764	0.000977274	0.0175466	1	0.851401	0.97833	A5
LAMB1	chr7:107932493:107935415:clu_16198_NA	0.137346	0.00478318	0.00576029	0.00097711	1.05759	3	0.548847	0.799953	A3
TLE3	chr15:70056374:70057459:clu_9954_NA	0.00195511	0.477675	0.478651	0.000975691	0.00159684	1	0.954933	1	A5
CTDSP2	chr12:57823727:57823878:clu_10916_NA	0.05415	0.00861165	0.00958722	0.000975574	0.0674972	1	0.713309	0.905016	cryptic_fiveprime
SND1	chr7:128089825:128091837:clu_16242_NA	0.073475	0.00620717	0.00718269	0.000975513	0.207014	1	0.519932	0.777127	A5
ADPGK	chr15:72771845:72783459:clu_9980_NA	0.184948	0.00708793	0.0080633	0.000975379	3.88868	5	0.16894	0.439095	cryptic_fiveprime
ZNF511,ZNF511-PRAP1	chr10:133310229:133311716:clu_3410_NA	0.0246741	0.019685	0.0206603	0.000975218	0.0272139	1	0.81553	0.961156	cryptic_fiveprime
MCFD2	chr2:46907969:46915723:clu_219_NA	0.479465	0.000942534	0.00191762	0.000975082	40.414	10	3.45e-13	1e-10	AF
CD55	chr1:207339417:207340387:clu_2555_NA	-0.00740489	0.00905995	0.010035	0.000975018	23.3146	3	4.17e-10	7.08e-08	cryptic_threeprime
CDC42BPA	chr1:227040236:227069777:clu_2633_NA	0.303275	0.00324226	0.004217	0.000974742	12.4233	5	0.000149161	0.00452364	AF
YBX3	chr12:10702131:10704051:clu_10534_NA	0.0376524	0.0144188	0.0153931	0.000974306	4.51664	5	0.107744	0.342492	cryptic_threeprime
COL18A1	chr21:45456176:45468242:clu_11517_NA	0.326095	0.00438711	0.00536138	0.000974261	1.93145	2	0.144938	0.403856	A5
MRRF	chr9:122285287:122285780:clu_5784_NA	-0.028414	0.0477266	0.0487004	0.000973879	0.328788	2	0.719796	0.908372	RI
NAP1L1	chr12:76053110:76053833:clu_10980_NA	0.130712	0.0032719	0.00424532	0.000973423	1.23062	1	0.116687	0.358033	cryptic_fiveprime
CDK16	chrX:47228644:47229020:clu_14067_NA	0.0945486	0.00360756	0.00458009	0.00097253	0.556743	2	0.573073	0.816685	AL
SNTB2	chr16:69187733:69245602:clu_9438_NA	0.0724518	0.0107533	0.0117258	0.000972442	3.57191	4	0.128481	0.378719	A5
TROVE2	chr1:193069634:193070554:clu_2474_NA	0.148624	0.00848818	0.00946045	0.00097227	8.84388	10	0.0604647	0.245904	SE
TNRC6A	chr16:24764711:24776933:clu_9168_NA	0.0795	0.0261306	0.0271028	0.000972215	0.421255	3	0.839275	0.972535	A5
WWP1	chr8:86435527:86438585:clu_15434_NA	0.0776995	0.0114687	0.0124405	0.000971827	3.47831	2	0.0308595	0.16539	cryptic_threeprime
CD151	chr11:837612:837942:clu_4479_NA	0.0527338	0.00882314	0.00979493	0.000971786	0.688333	1	0.24067	0.535364	A5
MRPL24	chr1:156738134:156738343:clu_2277_NA	0.0514831	0.989987	0.990958	0.000970824	0.0425065	1	0.770616	0.9363	novel annotated pair
DHX29	chr5:55261499:55262550:clu_7232_NA	0.0544601	0.00851661	0.00948734	0.000970738	0.0931179	1	0.666068	0.878702	cryptic_fiveprime
CMC2	chr16:80991957:80997314:clu_9518_NA	0.281228	0.00370011	0.00467048	0.000970367	7.48379	9	0.0918306	0.312909	MX
FIBP	chr11:65884043:65884311:clu_4937_NA	0.0300156	0.0159424	0.0169121	0.000969671	0.0465341	1	0.760312	0.930299	A5
PLXND1	chr3:129570671:129570786:clu_6804_NA	0.412275	0.00226015	0.00322979	0.000969647	3.09557	3	0.102672	0.332968	cryptic_fiveprime
NUDT4	chr12:93394719:93398771:clu_11010_NA	0.20337	0.00350933	0.00447874	0.000969412	0.882579	2	0.413715	0.701474	novel annotated pair
UCHL5	chr1:193027955:193028085:clu_2471_NA	0.0389501	0.0774944	0.0784632	0.000968865	0.262896	2	0.768822	0.935425	SE
CIB1	chr15:90231507:90232219:clu_10126_NA	0.0516792	0.985971	0.98694	0.000968861	0.0248076	2	0.975498	1	SE
ITGB4	chr17:75736694:75737322:clu_13008_NA	0.0263421	0.980775	0.981744	0.00096862	0.0131501	1	0.871169	0.98726	cryptic_fiveprime
METTL1	chr12:57771605:57771974:clu_10912_NA	0.0175434	0.0279278	0.0288963	0.000968476	0.00545564	1	0.916807	1	SE
PSMA7	chr20:62139197:62139696:clu_15059_NA	0.150764	0.00276016	0.0037279	0.000967744	1.54897	1	0.0783913	0.287179	A5
MRPS5	chr2:95106457:95108254:clu_425_NA	0.0193142	0.0252189	0.0261861	0.000967215	0.0123183	1	0.875276	0.989047	A5
ERCC1	chr19:45409725:45416821:clu_8550_NA	0.0634836	0.0102654	0.0112325	0.000967037	2.42244	2	0.0887047	0.305913	AL
EIF2B2	chr14:75004900:75005900:clu_3778_NA	0.099634	0.00440591	0.00537224	0.000966324	0.134551	1	0.603934	0.838363	AF
SDCCAG3	chr9:136402887:136404055:clu_6009_NA	0.0477716	0.989294	0.99026	0.000966027	0.0382824	1	0.782008	0.943389	A5
MYBL2	chr20:43713106:43715163:clu_14954_NA	0.0593251	0.00773021	0.00869557	0.000965353	0.14971	1	0.584246	0.82425	AL
SRP54	chr14:35019074:35028088:clu_3555_NA	0.0874938	0.00702764	0.00799217	0.000964534	2.84921	2	0.0578901	0.239608	SE
WRNIP1	chr6:2766444:2779263:clu_13175_NA	-0.0839493	0.0117145	0.012678	0.000963559	4.69802	3	0.0244635	0.142497	MX
PXDN	chr2:1666486:1669714:clu_6_NA	0.150949	0.00170192	0.00266544	0.000963517	11.1139	3	5.85e-05	0.0021779	MX
KPNA1	chr3:122454001:122457726:clu_6735_NA	0.01234	0.0401975	0.0411606	0.000963079	0.00550922	1	0.916401	1	SE
MLXIP	chr12:122137590:122138191:clu_11244_NA	0.00708258	0.0728847	0.0738477	0.000962985	0.00642135	1	0.909772	1	A3
CNTNAP1	chr17:42697367:42697554:clu_12669_NA	0.104734	0.994887	0.995849	0.000962238	0.17535	1	0.553718	0.803867	novel annotated pair
MAP4	chr3:47977933:47987383:clu_6383_NA	0.153206	0.00671391	0.00767604	0.000962124	10.3696	6	0.0020433	0.027534	SE
HDLBP	chr2:241255511:241256184:clu_1060_NA	0.139562	0.00380449	0.00476645	0.000961956	4.36745	3	0.0330312	0.173116	A3
BNIP2	chr15:59664120:59665350:clu_9878_NA	0.0371764	0.0142683	0.0152303	0.000961948	0.125079	3	0.969113	1	SE
BMP2	chr20:6769990:6770120:clu_14764_NA	0.395824	0.00108453	0.00204552	0.000960997	13.1769	8	0.000913458	0.0160481	novel annotated pair
NCOR2	chr12:124495368:124535565:clu_11307_NA	0.111185	0.698666	0.699627	0.000960906	1.41431	2	0.243093	0.537729	AF
CSNK2A2	chr16:58158353:58164054:clu_9360_NA	0.0439415	0.988465	0.989425	0.000960234	0.0463354	1	0.760809	0.930299	MX
CTNNAL1	chr9:108952494:108955790:clu_5720_NA	0.0541703	0.990571	0.991531	0.000959977	0.225729	1	0.501644	0.765357	cryptic_threeprime
FAM32A	chr19:16185765:16190887:clu_8170_NA	0.0455689	0.0180724	0.0190319	0.000959549	2.55786	2	0.0774704	0.285163	AL
MTHFD2	chr2:74201479:74205705:clu_355_NA	0.0855566	0.00573707	0.00669628	0.000959207	2.55006	5	0.403783	0.692965	AF
IL17RC	chr3:9918409:9918500:clu_6131_NA	0.00497073	0.199303	0.200261	0.000958653	-0.314508	2	1	1	SE
NUSAP1	chr15:41371684:41377196:clu_9749_NA	0.0166775	0.039314	0.0402716	0.000957601	0.21062	4	0.980701	1	AL
MELK	chr9:36633200:36651746:clu_5549_NA	0.0760046	0.0157465	0.0167039	0.000957403	3.9552	2	0.0191548	0.122431	MX
SLC35A3,RP4-714D9.5,MFSD14A	chr1:100015420:100049909:clu_1929_NA	0.146966	0.0106773	0.0116338	0.000956489	3.33963	5	0.245608	0.540188	MX
RBX1	chr22:40955446:40964047:clu_4284_NA	0.0910506	0.00601109	0.00696632	0.000955235	20.2629	6	3.59e-07	3.11e-05	cryptic_threeprime
PRRG1,RP5-972B16.2	chrX:37406259:37453136:clu_14028_NA	0.0131291	0.0597789	0.060733	0.000954125	0.0155984	2	0.984523	1	SE
FLNA	chrX:154360341:154361308:clu_14391_NA	0.120791	0.00350613	0.00445995	0.000953818	0.388214	1	0.378236	0.671546	cryptic_threeprime
HDLBP	chr2:241229961:241230069:clu_1058_NA	0.101584	0.00425432	0.00520774	0.000953419	0.670382	1	0.246899	0.541576	A5
RABEP1	chr17:5354490:5361208:clu_12238_NA	0.0104413	0.951585	0.952538	0.000953055	0.00488844	1	0.921235	1	SE
RUBCN	chr3:197718130:197736655:clu_7087_NA	-0.00451524	0.357177	0.358128	0.000951521	-0.0147133	2	1	1	AF
NPDC1	chr9:137040737:137041062:clu_6049_NA	0.147812	0.00428158	0.00523265	0.000951068	4.44147	2	0.0117786	0.0895625	MX
PPHLN1	chr12:42375074:42384940:clu_10634_NA	0.00125743	0.51547	0.516421	0.000950815	0.0212801	2	0.978945	1	SE
PQLC1	chr18:79930311:79943329:clu_10401_NA	0.18835	0.00885425	0.00980433	0.000950079	6.13666	9	0.198335	0.481419	MX
YBX3	chr12:10715783:10717300:clu_10536_NA	0.325249	0.00236206	0.00331207	0.000950011	3.44977	4	0.141293	0.398385	cryptic_fiveprime
ANKRD11	chr16:89317075:89329163:clu_9597_NA	0.183572	0.0043587	0.00530691	0.000948207	8.6243	8	0.027622	0.154228	cryptic_fiveprime
FAM104A	chr17:73209768:73212678:clu_12961_NA	0.0584748	0.0755613	0.076509	0.00094767	7.87731	4	0.00336673	0.0394677	SE
RECQL	chr12:21501372:21501463:clu_10568_NA	0.0291403	0.0843347	0.0852822	0.000947568	-0.260593	3	1	1	A3
HAGH	chr16:1809446:1809754:clu_8941_NA	0.0468889	0.00973342	0.0106801	0.000946727	0.0187837	1	0.846314	0.975951	A3
PCDH1	chr5:141865427:141868569:clu_7567_NA	0.0193266	0.974404	0.97535	0.000946581	0.0242734	1	0.825612	0.966721	A5
TMEM59	chr1:54047372:54053356:clu_1773_NA	0.290127	0.00187949	0.00282572	0.000946225	7.40189	4	0.00512597	0.052882	AF
FERMT2	chr14:52881469:52881796:clu_3619_NA	0.114692	0.00368694	0.00463312	0.000946184	0.264303	1	0.467194	0.742985	SE
SLC12A9	chr7:100854378:100856868:clu_16138_NA	0.0835587	0.00953788	0.0104835	0.00094562	4.14626	4	0.081432	0.292497	SE
AC024592.12,NDUFA11	chr19:5896650:5896905:clu_7938_NA	0.069406	0.00639567	0.00734105	0.000945375	0.384542	1	0.380501	0.673112	A3
TMEM184B	chr22:38231334:38247770:clu_4233_NA	0.200162	0.0023545	0.00329946	0.000944958	0.165726	4	0.987694	1	SE
NAXE	chr1:156591986:156592105:clu_2270_NA	0.0271445	0.0172355	0.0181796	0.000944082	0.043045	1	0.769208	0.935459	SE
ARHGAP29	chr1:94174749:94176590:clu_1911_NA	0.04218	0.0108517	0.0117956	0.000943907	0.105483	1	0.646011	0.864231	cryptic_fiveprime
PXN	chr12:120215373:120221623:clu_11205_NA	0.602455	0.00141921	0.00236222	0.000943005	43.4737	15	3.67e-12	9.4e-10	AL
RIC1	chr9:5720324:5720614:clu_5403_NA	0.00959828	0.947751	0.948694	0.000942464	0.0044929	1	0.924479	1	cryptic_fiveprime
ECHDC1	chr6:127314896:127327002:clu_13766_NA	0.0338981	0.0488781	0.0498205	0.000942362	1.32241	2	0.266491	0.564637	A5
NSMF	chr9:137454443:137454746:clu_6075_NA	0.106449	0.00483312	0.00577274	0.000939619	0.568239	3	0.768276	0.935022	cryptic_fiveprime
RP11-478C19.2,ARPC3	chr12:110440388:110445452:clu_11130_NA	-0.0662451	0.993681	0.994621	0.000939265	2.38467	2	0.0921198	0.313537	SE
NUMB	chr14:73282505:73287110:clu_3740_NA	0.0219754	0.0338903	0.0348293	0.000939013	0.755203	3	0.679871	0.886885	SE
EIF3I	chr1:32224475:32228499:clu_1495_NA	0.0891505	0.00476832	0.00570543	0.000937104	9.94145	4	0.000526694	0.0108931	A5
GAS6	chr13:113842551:113846527:clu_14680_NA	0.0447017	0.0071828	0.00811964	0.000936839	-0.0156822	4	1	1	cryptic_fiveprime
RP11-229P13.27,NPDC1	chr9:137039900:137039971:clu_6046_NA	0.133587	0.00265379	0.00358938	0.000935588	0.00950055	2	0.990544	1	cryptic_threeprime
NOL6	chr9:33467868:33468030:clu_5487_NA	0.0153691	0.968115	0.96905	0.000935304	0.0200596	1	0.841248	0.973523	cryptic_fiveprime
STX2	chr12:130804540:130806982:clu_11313_NA	0.0873189	0.00997725	0.0109123	0.000935079	1.36584	4	0.603683	0.838146	novel annotated pair
SRP72	chr4:56478649:56484736:clu_11791_NA	0.149224	0.00409206	0.00502676	0.000934702	8.3936	4	0.00212588	0.0282679	SE
ICK	chr6:53061046:53061596:clu_13563_NA	0.108619	0.0398015	0.040736	0.000934449	0.181894	2	0.83369	0.97037	SE
KIF13A	chr6:17772059:17773472:clu_13243_NA	0.0232186	0.0200784	0.0210127	0.000934316	0.0117777	1	0.878021	0.989534	cryptic_fiveprime
TNFAIP2	chr14:103133803:103135219:clu_3901_NA	0.428499	0.997014	0.997948	0.000934173	1.98654	2	0.137169	0.391965	cryptic_threeprime
CS	chr12:56275131:56275996:clu_10854_NA	0.0869888	0.994123	0.995057	0.000933794	0.22958	1	0.498017	0.7632	A3
ABI3	chr17:49219953:49220169:clu_12792_NA	0.0185284	0.96454	0.965474	0.000933428	-2.02944	2	1	1	SE
USP39	chr2:85621579:85623626:clu_400_NA	0.0109789	0.0440037	0.0449367	0.00093301	0.00611143	1	0.911968	1	A3
NPAS2	chr2:100933001:100948235:clu_471_NA	0.197766	0.0083264	0.00925878	0.000932383	8.73368	4	0.00156779	0.0228967	cryptic_threeprime
HSF1	chr8:144309896:144311174:clu_15639_NA	-0.00422372	0.357762	0.358694	0.000931579	-1.5123	2	1	1	RI
ANAPC11	chr17:81891863:81893552:clu_13127_NA	0.0590697	0.0135489	0.01448	0.000931161	13.7291	14	0.016775	0.113274	AF
UBE2D3	chr4:102826636:102826768:clu_11922_NA	0.0627144	0.00407453	0.0050056	0.00093107	29.2372	10	7.04e-09	9.78e-07	MX
ARFGEF2	chr20:48973284:48976016:clu_15009_NA	0.0853313	0.0109607	0.0118916	0.000930862	3.19885	2	0.0408091	0.197488	SE
HLA-B	chr6:31354665:31355107:clu_13338_NA	-0.0819933	0.0523842	0.0533148	0.0009306	-0.374098	2	1	1	RI
TOR1AIP2	chr1:179852811:179856058:clu_2419_NA	-0.114891	0.0642738	0.0652042	0.00093039	3.53085	9	0.630695	0.856817	cryptic_fiveprime
SF3B1	chr2:197402130:197402556:clu_807_NA	0.227983	0.997456	0.998386	0.000929937	1.15304	1	0.128868	0.379181	A3
PXN	chr12:120217116:120219207:clu_11205_NA	0.205202	0.00782467	0.00875414	0.000929475	43.4737	15	3.67e-12	9.4e-10	SE
RPLP0	chr12:120198634:120198854:clu_11199_NA	0.0266948	0.00771145	0.0086384	0.000926948	0.859945	3	0.632521	0.857437	cryptic_fiveprime
EI24	chr11:125580204:125582346:clu_5345_NA	0.09185	0.0130248	0.0139514	0.000926565	5.92574	2	0.00266982	0.0334586	SE
SEMA6B	chr19:4552639:4554156:clu_7914_NA	0.170409	0.00584597	0.00677249	0.000926514	0.943025	2	0.389448	0.681091	SE
HMG20B	chr19:3576625:3576948:clu_7888_NA	0.0669854	0.00565041	0.00657658	0.000926171	3.99295	3	0.046304	0.212589	AF
MACF1	chr1:39358873:39359141:clu_1582_NA	0.0603722	0.991798	0.992724	0.000926068	0.0773919	1	0.694005	0.893418	cryptic_threeprime
RPS15A,RP11-1035H13.3,ARL6IP1	chr16:18789118:18794599:clu_9122_NA	-0.0693918	0.0058373	0.00676301	0.000925707	5.61102	3	0.0105839	0.0843033	AF
DBNL	chr7:44051942:44056757:clu_15868_NA	0.323211	0.00210396	0.00302917	0.000925209	11.3953	6	0.000869751	0.0155947	MX
SMS	chrX:21978114:21978886:clu_14012_NA	0.0984621	0.00427277	0.00519791	0.000925141	0.242902	1	0.485805	0.755443	A3
PAK4	chr19:39125919:39169532:clu_8399_NA	0.00672671	0.043017	0.0439417	0.000924628	0.291796	4	0.964869	1	A5
TRRAP	chr7:98981960:98983240:clu_16067_NA	0.0513744	0.00862156	0.00954562	0.00092406	0.0522094	1	0.74659	0.922813	cryptic_threeprime
SH3RF1	chr4:169122266:169136318:clu_12104_NA	0.116248	0.0066102	0.0075338	0.000923599	0.989539	2	0.371748	0.665359	SE
ZC3HC1	chr7:130039547:130051221:clu_16267_NA	0.0489067	0.0140221	0.0149456	0.000923475	1.21119	2	0.297843	0.597101	A3
SULF2	chr20:47659721:47661773:clu_15003_NA	0.0513559	0.00861671	0.00953991	0.000923194	0.0933766	1	0.665633	0.878393	A3
CBR3	chr21:36135481:36146076:clu_11443_NA	0.352015	0.00227511	0.00319789	0.000922784	3.89873	3	0.0503885	0.221682	novel annotated pair
TAF6	chr7:100110073:100110200:clu_16102_NA	0.0678516	0.992682	0.993604	0.000922756	0.099083	1	0.656205	0.871407	RI
ACAP2	chr3:195345317:195365482:clu_7051_NA	0.0193615	0.0239482	0.0248702	0.00092202	0.0146435	1	0.864118	0.984653	cryptic_fiveprime
VCL	chr10:74112112:74114184:clu_3062_NA	-0.0373568	0.013993	0.0149147	0.000921732	0.722981	2	0.485304	0.755098	SE
EXOC7	chr17:76090397:76094414:clu_13021_NA	0.161691	0.0102464	0.0111681	0.000921692	6.21385	6	0.0530799	0.227851	MX
TMEM147	chr19:35546585:35547119:clu_8333_NA	0.133281	0.00251529	0.00343668	0.000921385	7.89489	4	0.00331463	0.039032	A3
E2F6	chr2:11453798:11465772:clu_38_NA	0.0200869	0.222778	0.223699	0.000921333	0.39797	4	0.938992	1	AF
MAP2K7	chr19:7911156:7911250:clu_7989_NA	0.113688	0.00362305	0.00454382	0.000920772	0.234918	1	0.493063	0.759914	cryptic_fiveprime
ASPH	chr8:61684188:61713943:clu_15383_NA	0.146053	0.00272159	0.00364152	0.000919927	0.407311	1	0.366757	0.660166	cryptic_fiveprime
MBTPS1	chr16:84066609:84067667:clu_9532_NA	0.123063	0.00330813	0.0042274	0.000919267	0.210301	1	0.516637	0.774939	cryptic_threeprime
ESAM	chr11:124756362:124756589:clu_5331_NA	0.265518	0.00242603	0.00334529	0.000919257	4.98799	8	0.266715	0.564664	A5
IFT20	chr17:28332181:28335340:clu_12449_NA	0.0137785	0.0108388	0.0117581	0.000919246	14.1889	3	3.03e-06	0.000186556	A3
LOXL2	chr8:23302163:23303282:clu_15213_NA	0.210037	0.996578	0.997497	0.00091924	1.19206	2	0.303594	0.602716	cryptic_fiveprime
RNPEP	chr1:201983077:201988904:clu_2501_NA	-0.00166423	0.0180877	0.0190068	0.000919062	0.363254	2	0.69541	0.893826	cryptic_fiveprime
KPNA4	chr3:160502202:160504001:clu_6922_NA	0.154238	0.00255191	0.00347083	0.00091893	0.478259	1	0.328066	0.627228	SE
RBMS2	chr12:56522089:56568975:clu_10865_NA	0.0653404	0.0325251	0.0334439	0.00091877	2.8921	5	0.327788	0.626941	MX
STAB1	chr3:52508359:52509215:clu_6514_NA	0.0584584	0.00746714	0.00838549	0.000918354	0.165777	1	0.564746	0.811105	MX
NAV3	chr12:77968702:77994803:clu_10991_NA	0.0766651	0.640678	0.641595	0.000917224	1.32336	2	0.266239	0.564612	SE
NDUFAF8	chr17:81239678:81239772:clu_13095_NA	0.282208	0.00130872	0.00222536	0.000916632	2.19179	4	0.356576	0.651405	AL
KIF1C	chr17:5005006:5006915:clu_12232_NA	0.091156	0.00460577	0.00552179	0.000916016	0.168934	1	0.561062	0.809137	cryptic_threeprime
2024-03-03	chr5:126917676:126917984:clu_7448_NA	0.155548	0.00342074	0.00433659	0.000915843	3.70086	6	0.285288	0.583821	cryptic_fiveprime
ASPM	chr1:197096164:197117789:clu_2478_NA	0.00974902	0.0640976	0.0650131	0.000915508	-0.00293456	2	1	1	A3
EDEM2	chr20:35134480:35134738:clu_14877_NA	0.110834	0.00364002	0.00455515	0.000915128	6.8544	9	0.133067	0.385402	SE
SNRNP40	chr1:31260121:31261529:clu_1474_NA	0.0561696	0.991328	0.992242	0.000914347	0.0487286	1	0.754903	0.92724	AF
FZR1	chr19:3534522:3534795:clu_7883_NA	0.00551732	0.0907123	0.0916266	0.000914296	0.00342	1	0.934087	1	A5
FADS3	chr11:61878847:61879312:clu_4775_NA	0.105034	0.995159	0.996073	0.00091364	0.182501	1	0.545741	0.797205	A5
RRP36	chr6:43021784:43026037:clu_13517_NA	0.040232	0.00672675	0.00764039	0.000913639	1.78485	2	0.167823	0.437481	novel annotated pair
CRELD2	chr22:49925557:49927255:clu_4363_NA	0.0781867	0.993657	0.99457	0.000913233	0.125199	1	0.616795	0.847383	SE
KIF5B	chr10:32023036:32028428:clu_2889_NA	0.116763	0.9956	0.996513	0.000913219	0.323021	1	0.421531	0.707849	cryptic_threeprime
RNF126	chr19:648487:648886:clu_7776_NA	0.0422795	0.0104663	0.0113793	0.000913009	0.0287412	1	0.81052	0.959018	cryptic_fiveprime
WDR4	chr21:42859722:42873551:clu_11482_NA	0.0246407	0.0241297	0.0250426	0.000912903	-0.282123	3	1	1	SE
CSNK1E,RP1-5O6.7	chr22:38297268:38298786:clu_4230_NA	0.359477	0.00250779	0.00342	0.000912215	22.1313	6	6.56e-08	7.02e-06	cryptic_fiveprime
SETD4	chr21:36046011:36053583:clu_11439_NA	0.0156414	0.0334516	0.0343633	0.000911746	-0.0498956	2	1	1	SE
PCNP	chr3:101574279:101579842:clu_6657_NA	0.362202	0.00162811	0.002539	0.00091089	-0.921416	9	1	1	A3
RANBP2	chr2:108773046:108775708:clu_513_NA	0.0836747	0.00502611	0.00593626	0.000910157	0.175787	1	0.553224	0.803733	A3
C16orf62	chr16:19610415:19626177:clu_9133_NA	0.109183	0.00500712	0.00591586	0.000908739	2.98346	2	0.0506176	0.222147	A5
ATF6	chr1:161863312:161912296:clu_2324_NA	0.109593	0.99537	0.996278	0.000907923	0.292894	1	0.444052	0.725073	SE
BAG6	chr6:31644194:31644307:clu_13362_NA	0.0182767	0.243546	0.244454	0.000907768	11.8016	7	0.0013374	0.0208855	A3
OSBPL6	chr2:178306286:178324177:clu_736_NA	0.00648004	0.514262	0.515167	0.000905867	0.00119298	2	0.998808	1	SE
MRPL48	chr11:73817947:73825708:clu_5083_NA	0.0487881	0.0369215	0.037827	0.000905573	6.12515	5	0.0315144	0.167455	MX
TMEM245	chr9:109091152:109093475:clu_5722_NA	0.0155086	0.0819696	0.0828748	0.0009052	-1.1968	3	1	1	novel annotated pair
RFT1	chr3:53122563:53125909:clu_6546_NA	0.0431572	0.0132181	0.0141231	0.000904952	-0.0617252	2	1	1	AF
EXOC1	chr4:55883928:55888888:clu_11785_NA	0.101822	0.0684701	0.0693746	0.000904465	1.4233	2	0.240916	0.535551	SE
CLCN3	chr4:169638742:169680050:clu_12108_NA	0.109541	0.00752905	0.00843343	0.000904378	0.123166	3	0.969784	1	cryptic_threeprime
IARS	chr9:92250834:92251808:clu_5653_NA	0.049161	0.990257	0.991161	0.000904317	0.0554252	1	0.739178	0.918726	A3
NDUFB7	chr19:14571570:14571889:clu_8153_NA	0.225962	0.00202922	0.00293253	0.000903311	0.727085	2	0.483316	0.754803	cryptic_fiveprime
TBL3	chr16:1977670:1977742:clu_8946_NA	0.0551255	0.99128	0.992183	0.000903165	0.0708508	1	0.706595	0.900888	cryptic_fiveprime
BOK	chr2:241562476:241572297:clu_1073_NA	0.111666	0.00948635	0.0103893	0.000902973	1.70574	8	0.905951	1	novel annotated pair
EXOC6	chr10:92997615:92999250:clu_3138_NA	0.0150565	0.0304876	0.0313904	0.000902781	0.0102717	1	0.88603	0.994426	SE
EFEMP1	chr2:55870498:55870720:clu_252_NA	0.209325	0.00205519	0.00295763	0.00090244	4.5026	2	0.0110802	0.0864147	SE
CDC42BPB	chr14:102940324:102943891:clu_3896_NA	0.0864039	0.994292	0.995194	0.000901486	0.121882	1	0.6215	0.850969	SE
PCYT2	chr17:81905154:81905670:clu_13128_NA	0.0324888	0.018503	0.0194032	0.000900187	0.795992	2	0.451133	0.731155	A5
GRHPR	chr9:37422833:37428484:clu_5554_NA	0.0908452	0.00340228	0.0043024	0.000900121	5.97331	5	0.0355266	0.181182	cryptic_threeprime
PAPD7	chr5:6753037:6754751:clu_7134_NA	0.0137631	0.965706	0.966606	0.000900008	0.00745934	1	0.902786	1	novel annotated pair
COPA	chr1:160305571:160305688:clu_2299_NA	0.00797435	0.939529	0.940429	0.000899785	0.0123043	1	0.875346	0.989047	A3
GSS	chr20:34928951:34931336:clu_14868_NA	0.0907624	0.0129606	0.0138602	0.000899563	-4.0973	3	1	1	AL
SLC12A9	chr7:100854378:100854620:clu_16138_NA	0.00960848	0.0432389	0.044138	0.000899126	4.14626	4	0.081432	0.292497	SE
STAT3	chr17:42346713:42388279:clu_12653_NA	0.113832	0.00635956	0.00725847	0.000898902	2.5043	4	0.286415	0.584411	AF
HNRNPDL	chr4:82426129:82427190:clu_11855_NA	0.0497503	0.0183907	0.0192896	0.000898837	4.61692	2	0.0098832	0.0809419	SE
SIL1	chr5:139121170:139127739:clu_7524_NA	0.0148411	0.0307794	0.0316773	0.000897917	0.0148792	1	0.86304	0.984448	A3
CNN2	chr19:1037000:1037625:clu_7799_NA	0.0277397	0.0160074	0.0169051	0.000897741	0.0538905	1	0.742685	0.920499	SE
RHOA	chr3:49360382:49362496:clu_6437_NA	0.0837716	0.994153	0.995051	0.000897442	1.36962	1	0.0979118	0.324395	RI
ACTR1A	chr10:102488275:102489063:clu_3262_NA	0.161594	0.996744	0.997641	0.000897042	0.770194	1	0.21456	0.503543	cryptic_threeprime
YTHDF3	chr8:63175416:63186147:clu_15386_NA	-0.132391	0.794397	0.795293	0.000896677	0.873655	4	0.782107	0.943422	AL
DESI1	chr22:41603381:41604044:clu_4303_NA	0.0987755	0.994978	0.995874	0.000896612	0.223446	1	0.503814	0.767102	cryptic_threeprime
MAPK1IP1L	chr14:55061173:55061680:clu_3635_NA	0.29619	0.00240965	0.00330622	0.000896569	7.42938	4	0.00500328	0.0520557	cryptic_threeprime
HDAC7	chr12:47793588:47794760:clu_10660_NA	0.0798072	0.993893	0.994789	0.00089632	0.121324	1	0.6223	0.851061	cryptic_threeprime
NDUFC1	chr4:139295146:139295732:clu_12024_NA	0.0764235	0.993644	0.99454	0.000895976	0.0902192	1	0.670997	0.881379	cryptic_threeprime
CNOT9	chr2:218581114:218582971:clu_911_NA	0.0719688	0.00600791	0.00690342	0.000895517	1.8465	5	0.594405	0.830781	SE
POLD2	chr7:44115396:44115766:clu_15875_NA	0.0242587	0.980744	0.981639	0.000895195	0.0680714	1	0.712146	0.904349	A3
HDHD5	chr22:17145117:17148448:clu_3963_NA	0.0232699	0.979939	0.980834	0.000894749	0.00987085	1	0.888261	0.995836	cryptic_threeprime
LSM14B	chr20:62127701:62128925:clu_15058_NA	0.308711	0.00336478	0.00425945	0.000894665	11.6856	8	0.00291901	0.0355254	SE
WASHC4	chr12:105152451:105155110:clu_11084_NA	0.0152742	0.0297432	0.0306375	0.000894362	0.00635026	1	0.910271	1	SE
RABEPK	chr9:125207721:125220539:clu_5806_NA	0.121169	0.027789	0.0286829	0.000893922	5.8951	6	0.0668163	0.261719	SE
FAM129B	chr9:127525163:127526754:clu_5827_NA	0.30098	0.00108461	0.0019784	0.000893786	1.49595	1	0.0836824	0.296225	cryptic_fiveprime
YEATS2	chr3:183698210:183715144:clu_6991_NA	0.00836862	0.0561491	0.0570427	0.000893631	0.00148634	1	0.956519	1	SE
SNHG14	chr15:25101931:25103859:clu_9674_NA	0.0682134	0.0201294	0.0210224	0.00089301	0.0332112	3	0.995537	1	A5
MCMBP	chr10:119832100:119836896:clu_3341_NA	0.163203	0.0156746	0.0165672	0.000892626	8.43634	3	0.000750654	0.0140931	cryptic_threeprime
MBD1	chr18:50274350:50274977:clu_10332_NA	0.0814828	0.0135608	0.0144532	0.000892315	9.97364	5	0.00127852	0.0204177	A3
WDR26	chr1:224402109:224404430:clu_2617_NA	0.0724958	0.00279604	0.00368798	0.000891947	0.54201	2	0.581578	0.822528	SE
CHCHD10	chr22:23766296:23767374:clu_4062_NA	0.02368	0.0187537	0.0196454	0.000891674	0.0169155	1	0.854067	0.979856	A3
HDGF	chr1:156745373:156752229:clu_2280_NA	0.0519989	0.00783689	0.00872791	0.000891024	0.516703	2	0.596484	0.832657	AF
EPB41L3	chr18:5478438:5489013:clu_10208_NA	0.0611881	0.00689684	0.00778767	0.000890834	0.078206	1	0.692482	0.892648	SE
SERPINB6	chr6:2968913:2971117:clu_13181_NA	0.076943	0.0107128	0.0116032	0.000890386	0.551841	6	0.981375	1	AF
PIEZO1	chr16:88731910:88732335:clu_9583_NA	0.0727817	0.99339	0.99428	0.000890316	0.106463	1	0.644483	0.863534	SE
TPRA1	chr3:127575809:127576617:clu_6765_NA	0.451979	0.0032418	0.00413206	0.000890262	13.8164	6	0.000110162	0.00355537	SE
ENTPD6	chr20:25224157:25225162:clu_14811_NA	0.003349	0.157376	0.158266	0.000890252	0.00162298	1	0.954566	1	A3
RTEL1,RTEL1-TNFRSF6B	chr20:63695480:63695778:clu_15104_NA	0.00179214	0.54137	0.54226	0.000889804	0.00056054	1	0.97329	1	A5
CDKN1A	chr6:36678905:36684097:clu_13468_NA	0.27805	0.0226031	0.0234925	0.000889436	16.2203	3	4.23e-07	3.61e-05	A5
FBXO18	chr10:5918478:5921448:clu_2759_NA	0.0917694	0.0101375	0.0110269	0.000889415	3.67625	2	0.0253179	0.145464	A5
DPP9	chr19:4689683:4690878:clu_7922_NA	0.0180131	0.0248842	0.0257735	0.000889301	0.0126303	1	0.873719	0.988206	A3
TCIRG1	chr11:68043653:68043845:clu_5002_NA	-0.0484171	0.0343029	0.0351919	0.000888963	0.98346	2	0.374015	0.668117	SE
RPS16	chr19:39435705:39435848:clu_8408_NA	0.108002	0.00370191	0.00459038	0.000888462	0.83352	1	0.196655	0.479384	cryptic_threeprime
USP12	chr13:27105944:27116516:clu_14449_NA	0.129961	0.331334	0.332223	0.000888423	3.77487	4	0.109536	0.345943	cryptic_fiveprime
BRF1	chr14:105220127:105221648:clu_3939_NA	0.00488837	0.100425	0.101312	0.000886687	0.00272405	1	0.941161	1	A3
NTMT1	chr9:129632801:129634054:clu_5911_NA	-0.0813481	0.0211229	0.0220094	0.000886512	3.99765	4	0.0917508	0.312859	A5
TGM2	chr20:38146894:38147961:clu_14925_NA	0.121137	0.995869	0.996755	0.000885877	1.76622	1	0.0601788	0.245231	novel annotated pair
AK2	chr1:33031661:33036736:clu_1518_NA	0.0874206	0.0200026	0.0208882	0.000885606	0.34013	3	0.877837	0.989497	AL
MYO6	chr6:75908627:75911672:clu_13610_NA	0.00262995	0.0223976	0.0232814	0.000883778	0.0659966	2	0.936134	1	SE
PLS3	chrX:115610323:115610803:clu_14271_NA	0.067254	0.00473146	0.00561442	0.000882961	0.968922	4	0.74719	0.923208	MX
VARS	chr6:31783186:31784394:clu_13373_NA	0.072273	0.00934044	0.0102212	0.000880719	7.44348	2	0.000585243	0.0117688	novel annotated pair
TBC1D8	chr2:101059539:101067592:clu_485_NA	-0.0536218	0.0478175	0.0486982	0.000880719	0.71685	2	0.488288	0.757287	cryptic_fiveprime
FAM49B	chr8:129903350:129904499:clu_15548_NA	-0.0288935	0.171873	0.172752	0.000879575	5.31226	4	0.0311243	0.166046	MX
SYNPO	chr5:150650453:150656404:clu_7616_NA	0.185116	0.00196736	0.00284637	0.000879007	0.663332	1	0.2494	0.54419	novel annotated pair
AHNAK	chr11:62536287:62536469:clu_4781_NA	0.319598	0.00435783	0.00523559	0.000877761	2.05372	2	0.128257	0.37843	SE
CKLF,CKLF-CMTM1	chr16:66558348:66565886:clu_9381_NA	0.0087097	0.00887737	0.00975511	0.000877738	5.36566	6	0.0970438	0.32296	MX
UBE2D3	chr4:102826636:102827512:clu_11922_NA	0.199903	0.00214417	0.00302147	0.0008773	29.2372	10	7.04e-09	9.78e-07	MX
BCL7B	chr7:73540052:73552167:clu_15967_NA	0.0840326	0.0119504	0.0128274	0.000877005	1.83908	4	0.451309	0.731247	MX
CIRBP	chr19:1271036:1271329:clu_7819_NA	0.147322	0.00391285	0.00478931	0.000876466	4.35981	2	0.0127808	0.0943801	A3
EIF4G1	chr3:184317431:184317717:clu_7007_NA	0.223245	0.00403888	0.00491531	0.000876431	25.5391	8	2.53e-08	3.1e-06	A5
EMC1	chr1:19219698:19220764:clu_1322_NA	0.037245	0.987655	0.988531	0.000876031	0.0571155	1	0.735378	0.916575	A3
GARS	chr7:30595143:30598796:clu_15827_NA	-0.0148962	0.978145	0.979021	0.000875678	2.01082	2	0.133879	0.38681	AF
SRP14	chr15:40037018:40037309:clu_9723_NA	0.131403	0.00540673	0.00628229	0.000875562	0.448353	2	0.638679	0.860859	SE
TOMM20	chr1:235122372:235128595:clu_2674_NA	0.07357	0.993571	0.994445	0.000874835	0.159717	1	0.571948	0.815853	cryptic_fiveprime
PSENEN,AC002398.9,LIN37	chr19:35746523:35752176:clu_8344_NA	0.0567385	0.00972724	0.0106019	0.000874654	1.1414	2	0.319373	0.618631	AF
KIAA0100	chr17:28624390:28631479:clu_12458_NA	0.185041	0.00267571	0.00355023	0.000874523	1.30784	2	0.270403	0.568238	A3
MT1E	chr16:56625879:56626880:clu_9331_NA	-0.0605923	0.00929362	0.0101678	0.000874211	5.28087	2	0.00508798	0.0526056	A3
BTBD2	chr19:1992056:1993020:clu_7845_NA	0.0598671	0.00733023	0.00820434	0.000874108	-0.706137	2	1	1	SE
ELP5	chr17:7254803:7258588:clu_12286_NA	0.0600121	0.0120786	0.0129527	0.000874047	2.32147	2	0.0981296	0.324676	AL
TAF2	chr8:119762608:119781053:clu_15523_NA	0.055363	0.0472117	0.048085	0.000873372	0.708711	2	0.492278	0.75951	AL
PTP4A2	chr1:31908960:31915895:clu_1485_NA	0.416603	0.00182568	0.0026989	0.000873223	10.6132	8	0.00656985	0.0624088	A5
FNBP1	chr9:129900101:129900426:clu_5918_NA	0.00338007	0.847511	0.848383	0.000871603	0.0035547	1	0.932804	1	AF
GNL1	chr6:30546836:30547112:clu_13310_NA	0.0568112	0.98524	0.986111	0.000870893	0.577872	2	0.561091	0.809137	cryptic_fiveprime
PPP3CA	chr4:101061161:101080532:clu_11918_NA	0.0636399	0.00799308	0.00886387	0.000870789	1.75169	2	0.17348	0.446107	MX
MBNL2	chr13:97357635:97366501:clu_14610_NA	0.0880706	0.0056586	0.00652887	0.00087026	3.08678	3	0.103465	0.334408	cryptic_fiveprime
CD55	chr1:207321865:207322382:clu_2553_NA	0.413204	0.998452	0.999322	0.000870153	3.1882	1	0.0115648	0.0890247	SE
ZKSCAN8	chr6:28148824:28149483:clu_13286_NA	0.0108276	0.95764	0.95851	0.000869798	0.00243908	1	0.944318	1	A5
BMPR2	chr2:202556531:202559699:clu_845_NA	0.0202934	0.0132078	0.0140774	0.000869512	4.09487	3	0.0422489	0.202062	cryptic_threeprime
TFPI	chr2:187529485:187544504:clu_765_NA	0.157362	0.00725185	0.00812056	0.000868711	6.00798	13	0.526335	0.782677	SE
COX6B1	chr19:35651349:35658594:clu_8334_NA	0.0760065	0.00517211	0.00604059	0.000868473	8.76589	2	0.000155963	0.0046018	AL
MOB1A	chr2:74158771:74159091:clu_353_NA	0.0925334	0.00295153	0.00381982	0.000868293	15.9638	4	1.98e-06	0.000132678	cryptic_fiveprime
SFXN3	chr10:101035667:101036003:clu_3220_NA	0.0436959	0.989525	0.990393	0.000868166	0.0406485	1	0.775547	0.938942	SE
HGSNAT	chr8:43193843:43196430:clu_15334_NA	-0.145306	0.0358755	0.0367432	0.0008677	1.96764	3	0.268537	0.566228	SE
INTS10	chr8:19849239:19851649:clu_15187_NA	0.0179315	0.0243652	0.0252324	0.000867218	0.00894254	1	0.893612	0.998172	SE
TAOK1	chr17:29391024:29391919:clu_12484_NA	0.0225991	0.0131479	0.0140146	0.000866709	-0.118732	2	1	1	cryptic_threeprime
CMTM7	chr3:32392065:32449454:clu_6246_NA	0.38199	0.00185095	0.00271678	0.000865827	21.3272	11	1.25e-05	0.000608616	cryptic_threeprime
TMEM259	chr19:1012508:1013241:clu_7795_NA	0.0412027	0.0101863	0.0110516	0.000865292	0.0291861	1	0.809087	0.957948	cryptic_threeprime
MAPK11	chr22:50265618:50266226:clu_4386_NA	0.0285274	0.0149622	0.0158268	0.000864585	0.017765	1	0.850489	0.978004	cryptic_threeprime
MEGF8	chr19:42371482:42376251:clu_8500_NA	0.049133	0.0287711	0.0296349	0.000863746	0.82916	4	0.798274	0.952551	AF
C6orf106	chr6:34590600:34606801:clu_13445_NA	0.381136	0.00533873	0.00620198	0.000863257	15.1369	6	3.49e-05	0.00145603	A5
CPT1A	chr11:68757730:68759569:clu_5015_NA	0.0705414	0.993406	0.994269	0.000862691	0.156229	1	0.576176	0.81912	AL
CRLF3	chr17:30804108:30824527:clu_12502_NA	0.00598374	0.0777547	0.0786172	0.000862522	0.0014992	1	0.956332	1	RI
THAP4	chr2:241584725:241601815:clu_1074_NA	0.0356447	0.0118108	0.0126725	0.000861664	0.0368462	1	0.786035	0.946587	A5
STAB1	chr3:52503540:52503772:clu_6511_NA	0.0742225	0.993723	0.994584	0.000861306	0.0795079	1	0.690064	0.891904	SE
TRIM5	chr11:5665682:5667689:clu_4521_NA	-0.0245777	0.0326985	0.0335592	0.000860656	2.58508	4	0.270279	0.568069	MX
TMEM222	chr1:27330804:27332070:clu_1424_NA	0.0117755	0.948077	0.948937	0.000860103	-0.0118301	2	1	1	SE
ECI2	chr6:4127831:4130179:clu_13193_NA	0.227971	0.00149146	0.00235099	0.000859529	0.837271	1	0.195651	0.477565	SE
