## Supplemental Tables for "Inflammation-Induced Alternative Splicing in Human Endothelial Cells Reveals Genetic Mechanisms of Cardiovascular Disease Risk" (part 3 of 3)

### Sheet: Supp Table 1 (continued)
SUPPLEMENTARY TABLE 1: DSTs (IL1B vs Control)
GPBP1	chr5:57236023:57246300:clu_7243_NA	0.0192733	0.00991882	0.010778	0.000859178	8.44723	3	0.000742959	0.0139931	cryptic_fiveprime
THSD7A	chr7:11376657:11379630:clu_15753_NA	0.0212725	0.0251971	0.0260561	0.000858934	5.27999	6	0.102966	0.333352	novel annotated pair
PARVB	chr22:44163930:44168602:clu_4330_NA	0.159959	0.996856	0.997715	0.000858882	0.705705	1	0.234822	0.528199	AL
TTC3	chr21:37198025:37200232:clu_11454_NA	0.0420404	0.989258	0.990115	0.000857727	0.0449558	1	0.764289	0.932776	A5
SLC7A2	chr8:17497237:17502260:clu_15169_NA	0.38139	0.0263347	0.027192	0.000857314	17.9525	7	7.55e-06	0.000404689	cryptic_unanchored
DPP7	chr9:137113119:137113206:clu_6059_NA	-0.0559878	0.359024	0.359881	0.000857212	4.80424	7	0.211867	0.499787	SE
SVIL	chr10:29473989:29480537:clu_2874_NA	0.0657746	0.993005	0.993862	0.000856933	0.109681	1	0.639526	0.861106	A3
MXRA7	chr17:76680879:76685072:clu_13029_NA	0.0520515	0.0188673	0.0197243	0.000856931	5.36268	3	0.0133076	0.0970124	AL
KLHL5	chr4:39115330:39126694:clu_11725_NA	0.181576	0.0187007	0.0195575	0.000856798	3.68216	3	0.0611491	0.247762	AL
GUK1	chr1:228145624:228146013:clu_2643_NA	0.205613	0.0050668	0.00592317	0.00085637	2.70105	2	0.0671351	0.262417	A3
ZNF639	chr3:179325322:179327561:clu_6974_NA	0.00277184	0.738224	0.739079	0.000855128	0.0452487	2	0.95576	1	AF
MROH1	chr8:144260057:144260677:clu_15636_NA	0.171515	0.00826488	0.00911957	0.000854692	6.82751	4	0.00848149	0.0742045	MX
TMEM256,TMEM256-PLSCR3	chr17:7403390:7403627:clu_12300_NA	-0.0388446	0.014693	0.0155476	0.000854553	-0.518043	3	1	1	A5
RAD23A	chr19:12948358:12948497:clu_8119_NA	0.06912	0.993353	0.994206	0.000853276	0.214082	1	0.512891	0.77333	A3
DESI1	chr22:41607331:41620752:clu_4304_NA	0.207417	0.00303635	0.0038896	0.000853246	10.4721	7	0.00385374	0.0432857	cryptic_fiveprime
TMEM120A	chr7:75987419:75987718:clu_15994_NA	-0.00549395	0.0059286	0.00678098	0.000852381	3.42393	3	0.0769087	0.284003	A3
EHD2	chr19:47713538:47716562:clu_8592_NA	0.0474899	0.00431927	0.00516994	0.000850671	-2.13829	3	1	1	AF
RNF10	chr12:120546601:120554718:clu_11208_NA	0.0886121	0.00476675	0.00561586	0.000849109	7.78317	4	0.00365985	0.0417434	SE
MGST1	chr12:16357699:16367325:clu_10560_NA	0.0303914	0.00854753	0.00939545	0.000847919	0.441564	3	0.829497	0.968636	SE
EIF4A1,SENP3-EIF4A1	chr17:7577916:7578342:clu_12309_NA	0.197245	0.00171748	0.0025652	0.000847721	2.1979	2	0.111036	0.348548	AL
PNPO	chr17:47941813:47943306:clu_12769_NA	-0.0857405	0.408147	0.408995	0.000847519	0.353525	2	0.702208	0.897915	AF
PDLIM7	chr5:177491146:177492405:clu_7717_NA	0.292634	0.00102538	0.00187245	0.000847067	13.0047	6	0.000221742	0.00590304	A3
SHMT2	chr12:57232858:57233180:clu_10891_NA	0.100659	0.00381602	0.00466308	0.000847061	0.128735	1	0.611863	0.843989	A5
CELF2	chr10:11018475:11165486:clu_2775_NA	0.0794372	0.0180059	0.0188526	0.000846779	0.58206	5	0.948273	1	cryptic_threeprime
PLSCR1	chr3:146525647:146533470:clu_6875_NA	0.0571373	0.0164079	0.0172539	0.000846063	-0.427277	2	1	1	AL
ARFGAP1	chr20:63285713:63286366:clu_15094_NA	0.0322727	0.986289	0.987135	0.000846016	0.0202704	1	0.840427	0.973177	A3
GPSM2	chr1:108877228:108885507:clu_1957_NA	0.11902	0.036989	0.0378347	0.000845668	-0.78398	5	1	1	A3
KCTD17	chr22:37059438:37061539:clu_4207_NA	0.137682	0.00464602	0.00549163	0.000845612	3.04713	6	0.412715	0.700687	SE
DRAM1	chr12:101897930:101901291:clu_11059_NA	0.108674	0.995656	0.996502	0.000845563	0.180255	1	0.548223	0.799312	cryptic_threeprime
NAV2	chr11:19713462:19832484:clu_4613_NA	-0.109147	0.0247373	0.0255829	0.000845554	8.70602	5	0.00378116	0.042717	AL
PTOV1	chr19:49858653:49860094:clu_8699_NA	0.122667	0.010167	0.0110124	0.00084545	0.530934	3	0.786286	0.946716	A3
RAB3B	chr1:51937412:51976890:clu_1735_NA	0.0572719	0.992136	0.992981	0.000845111	0.0462364	1	0.761057	0.930404	cryptic_fiveprime
AES	chr19:3056356:3057679:clu_7874_NA	0.0622676	0.992744	0.993588	0.000844198	0.419204	1	0.359852	0.654191	cryptic_fiveprime
ANPEP	chr15:89801607:89803239:clu_10120_NA	0.0985729	0.995264	0.996108	0.000844101	0.547015	1	0.29558	0.59448	AL
HDGF	chr1:156745373:156752038:clu_2280_NA	0.00546077	0.0133864	0.0142305	0.000844072	0.516703	2	0.596484	0.832657	AF
MMADHC	chr2:149570168:149571085:clu_617_NA	0.0989046	0.995283	0.996126	0.000843323	0.462051	1	0.3364	0.633287	cryptic_fiveprime
LAMC1	chr1:183140503:183142539:clu_2434_NA	0.0928885	0.00414866	0.0049914	0.000842737	0.215448	1	0.51155	0.772558	novel annotated pair
USP12	chr13:27095830:27101486:clu_14449_NA	0.173084	0.0179804	0.0188231	0.000842664	3.77487	4	0.109536	0.345943	cryptic_fiveprime
GYG1	chr3:148996892:149009276:clu_6878_NA	0.0225717	0.0186007	0.019443	0.000842241	0.0271738	1	0.815664	0.961156	A5
NUCB2	chr11:17282943:17291240:clu_4598_NA	0.112664	0.0253002	0.0261423	0.00084214	1.04767	4	0.718229	0.907871	MX
PIGT	chr20:45420429:45420528:clu_14975_NA	0.0452791	0.990187	0.991029	0.000842019	0.0866646	1	0.67717	0.8853	A3
GALNT1	chr18:35654801:35663628:clu_10285_NA	0.0634993	0.992903	0.993744	0.000841171	0.132392	1	0.606852	0.840984	SE
MRPL20	chr1:1402601:1405809:clu_1123_NA	0.230253	0.00253937	0.00338046	0.00084109	2.71763	6	0.489316	0.757892	A3
PLTP	chr20:45909671:45909942:clu_14985_NA	-0.102517	0.444762	0.445603	0.000840916	0.387784	2	0.678559	0.886326	SE
GNL1	chr6:30547190:30547352:clu_13311_NA	0.16377	0.00217566	0.0030163	0.000840636	0.430887	1	0.353243	0.649156	cryptic_threeprime
MAZ	chr16:29808293:29808570:clu_9222_NA	0.0766691	0.992308	0.993148	0.000840342	0.23861	2	0.787722	0.947746	AF
PSME4	chr2:53888812:53892808:clu_232_NA	-0.00526589	0.0349662	0.0358052	0.000839082	2.50663	2	0.0815422	0.29277	AL
MIR4435-2HG	chr2:111239996:111248148:clu_521_NA	-0.0987499	0.0567592	0.0575976	0.000838476	3.72057	6	0.281968	0.579907	AL
TMEM8A	chr16:372283:372611:clu_8870_NA	-0.213701	0.538033	0.53887	0.000837505	1.77699	2	0.169147	0.439284	SE
ANKHD1,ANKHD1-EIF4EBP3	chr5:140535538:140537389:clu_7540_NA	0.0695679	0.172423	0.17326	0.000837286	2.08346	4	0.383886	0.676889	A3
MYOF	chr10:93356848:93359833:clu_3142_NA	0.170796	0.996057	0.996894	0.000837005	0.32953	2	0.719261	0.908327	cryptic_fiveprime
ACVRL1	chr12:51919115:51920759:clu_10767_NA	0.0522146	0.991518	0.992352	0.000834692	0.161678	1	0.569598	0.814912	A3
LAMTOR4	chr7:100153517:100153850:clu_16107_NA	0.0432529	0.00932814	0.0101624	0.000834304	0.0794503	1	0.690171	0.891904	AL
NPDC1,RP11-229P13.27	chr9:137040436:137040514:clu_6048_NA	0.0963027	0.99522	0.996054	0.000834202	0.375874	1	0.385924	0.678194	cryptic_fiveprime
PLAUR	chr19:43649143:43655439:clu_8512_NA	0.331773	0.00170512	0.00253857	0.000833447	7.28215	6	0.0239302	0.140945	AL
PELO,ITGA1	chr5:52788414:52849365:clu_7222_NA	0.452489	0.0325687	0.0334015	0.000832777	8.07739	2	0.00031048	0.00754329	AL
SF1	chr11:64767844:64768106:clu_4866_NA	0.0178757	0.975736	0.976568	0.000832199	0.0727892	1	0.702797	0.898148	cryptic_threeprime
SLC16A1	chr1:112936119:112956035:clu_2008_NA	0.226354	0.00243677	0.00326878	0.000832014	0.327933	2	0.720412	0.908735	MX
TIFA	chr4:112278434:112285640:clu_11958_NA	0.0141138	0.957817	0.958649	0.000831969	0.0279201	2	0.972466	1	AF
PDLIM7	chr5:177491420:177491807:clu_7717_NA	-0.184118	0.00621975	0.00705094	0.000831189	13.0047	6	0.000221742	0.00590304	A3
TFDP1	chr13:113631905:113633120:clu_14670_NA	0.143961	0.0029102	0.00374118	0.000830986	6.71262	3	0.00380168	0.0428377	A5
NDUFS3	chr11:47579338:47580525:clu_4712_NA	0.0309494	0.013185	0.0140151	0.000830122	0.0349783	1	0.7914	0.9494	A5
TGFB1	chr19:41331210:41332128:clu_8452_NA	0.147023	0.993888	0.994718	0.000829845	1.5754	3	0.368953	0.662808	A5
AKR7A2	chr1:19304386:19306018:clu_1327_NA	0.00666615	0.932893	0.933723	0.000829843	0.00102172	1	0.963944	1	cryptic_threeprime
MRPL4	chr19:10258685:10259617:clu_8036_NA	0.0560172	0.992122	0.992951	0.000829081	0.0894954	1	0.672242	0.882216	A3
GTF3C2	chr2:27326723:27327177:clu_113_NA	0.0117805	0.0361065	0.0369356	0.000829015	0.00409937	1	0.927853	1	AL
RPL10A	chr6:35469285:35469381:clu_13456_NA	0.160164	0.00220164	0.00303041	0.000828774	3.18707	1	0.0115795	0.0890851	A5
CCDC50	chr3:191357150:191357998:clu_7034_NA	0.06453	0.99312	0.993948	0.000828038	0.0504729	1	0.750697	0.925553	SE
ATP6AP1	chrX:154431657:154431830:clu_14399_NA	0.0297223	0.0137178	0.0145458	0.000827955	0.0302131	1	0.805824	0.956499	A5
COLEC12	chr18:333092:334742:clu_10180_NA	0.0981485	0.00383223	0.00465952	0.000827293	0.138672	1	0.598447	0.834379	cryptic_threeprime
GUCD1	chr22:24543097:24546914:clu_4081_NA	0.229495	0.00331291	0.0041399	0.000826992	8.14191	4	0.00266103	0.0334124	AL
ATP6V0B	chr1:43975107:43976090:clu_1665_NA	0.0138856	0.0460394	0.0468656	0.000826169	0.290581	2	0.747829	0.923621	AF
FAM160B2	chr8:22102062:22102175:clu_15193_NA	0.16843	0.030069	0.030895	0.000826028	1.62192	2	0.19752	0.48051	cryptic_threeprime
CLCN3	chr4:169660448:169680050:clu_12108_NA	0.0102693	0.0578868	0.0587125	0.000825651	0.123166	3	0.969784	1	cryptic_threeprime
ZFAND3	chr6:38062525:38082392:clu_13481_NA	0.513205	0.00132717	0.0021524	0.000825225	6.7475	6	0.0358151	0.181828	AL
TOMM7	chr7:22813185:22822677:clu_15777_NA	0.139845	0.00481942	0.00564463	0.000825209	0.297606	4	0.963594	1	AF
SEMA6B	chr19:4555560:4555988:clu_7916_NA	0.10347	0.00360305	0.00442775	0.0008247	0.321248	1	0.422808	0.708763	cryptic_threeprime
RNASEK,RNASEK-C17orf49	chr17:7012777:7013666:clu_12264_NA	0.299789	0.00200977	0.00283287	0.000823105	6.84354	4	0.00836376	0.0736343	AF
SUMF2	chr7:56068638:56072997:clu_15922_NA	0.0258896	0.983438	0.984261	0.000822585	0.035209	1	0.790729	0.9494	A5
ELOC	chr8:73955765:73955911:clu_15411_NA	0.102134	0.00663102	0.00745321	0.000822193	2.68961	5	0.371372	0.664918	SE
CHD3	chr17:7909338:7910847:clu_12328_NA	0.109089	0.00589038	0.00671248	0.000822102	2.17681	5	0.499704	0.763676	SE
SNRNP70	chr19:49098704:49101390:clu_8646_NA	0.122935	0.996218	0.99704	0.000821861	0.435425	1	0.35072	0.647495	cryptic_threeprime
CTD-3138B18.4,AC010642.1,ERVK3-1	chr19:58312403:58314748:clu_8836_NA	0.0456048	0.00868228	0.00950354	0.000821265	0.0415778	1	0.773066	0.937882	cryptic_fiveprime
TRIP12	chr2:229818512:229836848:clu_970_NA	0.116355	0.00493055	0.00575173	0.00082118	-0.35826	3	1	1	SE
SLC7A2	chr8:17502302:17543318:clu_15169_NA	0.351058	0.480719	0.481539	0.000819687	17.9525	7	7.55e-06	0.000404689	SE
AKT1	chr14:104770847:104771722:clu_3925_NA	0.238955	0.00134031	0.00215974	0.000819433	0.739909	1	0.223803	0.515658	SE
ZNF618	chr9:114028972:114032648:clu_5753_NA	0.0590584	0.218583	0.219402	0.000818899	3.32732	5	0.247618	0.542329	AL
DENND1A	chr9:123557695:123583169:clu_5799_NA	0.0140123	0.969467	0.970285	0.000818734	0.00451704	1	0.924277	1	AF
DPP7	chr9:137113287:137113865:clu_6059_NA	0.178147	0.00306759	0.00388612	0.000818532	4.80424	7	0.211867	0.499787	SE
NR1H2	chr19:50377870:50378522:clu_8716_NA	0.109202	0.00409347	0.00491182	0.000818348	0.681596	2	0.505809	0.768301	SE
TIMM44	chr19:7927767:7931138:clu_7993_NA	0.12505	0.00401441	0.0048324	0.000817984	-0.0765867	2	1	1	SE
LCOR	chr10:96907747:96949008:clu_3164_NA	0.0941302	0.0789736	0.0797908	0.000817285	3.36355	2	0.0346123	0.178153	AL
MSRB3	chr12:65326939:65328526:clu_10937_NA	0.0570335	0.00680732	0.00762355	0.000816239	0.0739851	1	0.700483	0.896561	MX
NUMA1	chr11:72007435:72008688:clu_5047_NA	0.0698968	0.993714	0.994529	0.000815633	0.0936973	1	0.665094	0.878221	RI
TECPR1	chr7:98244693:98244928:clu_16061_NA	0.0184843	0.0221651	0.0229806	0.000815563	0.00728288	1	0.903938	1	cryptic_fiveprime
RP11-977G19.10,CNPY2	chr12:56310029:56310958:clu_10857_NA	0.0607322	0.00635761	0.0071728	0.000815191	0.0675003	1	0.713303	0.905016	SE
ZNF706	chr8:101201743:101204650:clu_15487_NA	0.283731	0.009845	0.0106602	0.000815147	20.1653	7	1.09e-06	8.17e-05	AF
IGF2BP3	chr7:23346062:23347600:clu_15786_NA	0.0146151	0.970879	0.971694	0.000815145	0.0174644	1	0.851745	0.97833	A5
ARHGEF7	chr13:111283399:111286147:clu_14650_NA	0.107797	0.00339807	0.0042122	0.000814131	0.227022	1	0.500421	0.764315	MX
PNRC1	chr6:89081434:89083753:clu_13654_NA	0.0422865	0.989868	0.990682	0.000814014	0.0346547	1	0.792345	0.9494	AF
NPLOC4	chr17:81559416:81565285:clu_13105_NA	0.314635	0.00829701	0.00911101	0.000814004	5.43403	5	0.0540596	0.230291	A3
ELL2	chr5:95932713:95943002:clu_7378_NA	-0.0504115	0.00897399	0.00978745	0.000813459	0.472069	7	0.99568	1	SE
PPFIBP1	chr12:27664446:27667166:clu_10597_NA	0.00173031	0.62237	0.623183	0.000812989	0.000487565	1	0.975088	1	A5
NCBP1	chr9:97647561:97648100:clu_5686_NA	0.034956	0.0113544	0.0121666	0.000812214	0.0207215	1	0.838685	0.972419	MX
MLLT1	chr19:6227102:6230595:clu_7956_NA	0.0942652	0.00583082	0.00664303	0.000812212	8.45901	3	0.000734713	0.0139382	novel annotated pair
CTBP1	chr4:1228343:1248916:clu_11579_NA	0.385688	0.000820632	0.00163258	0.00081195	15.9381	6	1.72e-05	0.00079597	AF
ATOX1	chr5:151742959:151751704:clu_7626_NA	-0.0189349	0.00631014	0.0071214	0.000811252	5.31738	4	0.0309904	0.165743	cryptic_threeprime
CDC42BPA	chr1:226994980:227016080:clu_2632_NA	0.0684161	0.00806829	0.00887913	0.000810843	1.90607	2	0.148664	0.410475	cryptic_threeprime
YTHDF3	chr8:63169411:63186147:clu_15386_NA	-0.00377718	0.00585193	0.00666262	0.000810692	0.873655	4	0.782107	0.943422	AL
CNRIP1	chr2:68317307:68319254:clu_303_NA	0.0153613	0.0266986	0.0275087	0.000810064	0.00491621	1	0.921012	1	A3
PPP4R1	chr18:9588853:9595018:clu_10228_NA	0.19889	0.00613108	0.00694098	0.000809894	3.82776	4	0.105044	0.336609	SE
CASC3	chr17:40167948:40168203:clu_12616_NA	0.0867332	0.994906	0.995714	0.000807747	0.149425	1	0.584604	0.824488	AL
FAM171A1	chr10:15254879:15275855:clu_2821_NA	0.0158582	0.261908	0.262716	0.000807732	0.551358	5	0.953863	1	SE
TCF25,RP11-566K11.7	chr16:89906284:89910591:clu_9638_NA	0.152287	0.00279163	0.00359887	0.000807247	2.62918	6	0.511129	0.772456	AF
BBX	chr3:107798711:107801095:clu_6675_NA	0.00675252	0.0634449	0.0642521	0.000807211	0.0017331	1	0.953052	1	A5
MATR3	chr5:139308327:139314675:clu_7521_NA	0.0390761	0.98916	0.989967	0.000806707	0.0607157	1	0.727487	0.911971	AF
RP5-1009E24.9,AP5S1	chr20:3820702:3822102:clu_14742_NA	0.0837561	0.22214	0.222946	0.000805994	1.50737	2	0.221492	0.512956	A5
FAAP20	chr1:2185513:2186004:clu_1144_NA	0.0248611	0.00439625	0.00520156	0.000805303	4.47922	5	0.110733	0.348159	AF
TPRKB	chr2:73730029:73730560:clu_347_NA	0.0546841	0.992184	0.992988	0.000804035	0.0533414	1	0.743953	0.92094	AL
TPM3	chr1:154170465:154170649:clu_2163_NA	0.220578	0.00145277	0.00225652	0.000803748	1.34616	1	0.100833	0.329826	cryptic_threeprime
WWTR1	chr3:149657309:149657504:clu_6885_NA	0.119345	0.00457448	0.00537809	0.000803612	0.411904	3	0.843764	0.974796	A5
ARHGEF1	chr19:41905036:41905760:clu_8473_NA	0.0801855	0.00595372	0.0067566	0.000802884	0.186885	2	0.829539	0.968636	MX
CAMKK2	chr12:121269581:121270528:clu_11227_NA	-0.00846656	0.011477	0.0122797	0.000802731	-3.38515	2	1	1	cryptic_fiveprime
IFT57	chr3:108214021:108215278:clu_6678_NA	0.0368554	0.0106136	0.0114163	0.000802627	0.0291691	1	0.809142	0.957948	cryptic_fiveprime
AIP	chr11:67487185:67490038:clu_4990_NA	0.151101	0.00501839	0.0058206	0.000802208	8.71687	4	0.00159162	0.023066	A3
RAPGEF1	chr9:131588026:131588801:clu_5951_NA	0.0172329	0.97576	0.976562	0.000801977	0.0321296	1	0.799886	0.953343	A5
GPAA1	chr8:144085138:144085289:clu_15624_NA	0.0742788	0.994162	0.994963	0.000801947	0.113158	1	0.634269	0.858232	AF
XRN2	chr20:21386965:21389273:clu_14804_NA	0.135661	0.00500767	0.00580933	0.000801661	0.4976	4	0.910523	1	cryptic_fiveprime
NECTIN2	chr19:44874478:44875781:clu_8536_NA	0.0283433	0.00879261	0.00959375	0.000801137	8.24712	3	0.000897838	0.0159065	cryptic_threeprime
ADGRA2	chr8:37835398:37835554:clu_15274_NA	-0.0414462	0.411934	0.412735	0.000800641	2.66535	4	0.255016	0.551052	SE
FLOT1	chr6:30741799:30742147:clu_13328_NA	0.0437578	0.00398572	0.00478635	0.00080063	20.7551	10	9.16e-06	0.000473379	A3
ESD	chr13:46790661:46791346:clu_14529_NA	-0.0426211	0.00885884	0.00965943	0.000800586	0.707256	2	0.492995	0.759914	SE
MYO10	chr5:16818167:16935788:clu_7158_NA	0.0760916	0.0100543	0.0108543	0.000800071	4.53634	2	0.0107125	0.0846064	SE
RECK	chr9:36083562:36087694:clu_5540_NA	-0.117634	0.864917	0.865717	0.000799852	2.91904	3	0.119759	0.363428	SE
FIBP	chr11:65884656:65884935:clu_4938_NA	0.13348	0.996577	0.997377	0.000799845	0.281377	1	0.453153	0.732389	RI
SMAD3	chr15:67166691:67166779:clu_9940_NA	0.181976	0.00639186	0.00719165	0.00079979	3.40795	2	0.0331091	0.173251	AF
C2CD5	chr12:22457161:22459492:clu_10572_NA	0.0160328	0.0189948	0.0197944	0.000799657	2.20993	5	0.490677	0.758741	SE
TSPAN14	chr10:80509471:80512144:clu_3094_NA	0.00234582	0.433357	0.434156	0.00079887	0.640754	2	0.526895	0.783139	SE
GOLM1	chr9:86027893:86032008:clu_5627_NA	0.209788	0.00616607	0.00696474	0.000798665	0.838496	2	0.43236	0.715672	cryptic_threeprime
RHBDD3	chr22:29267577:29268089:clu_4105_NA	0.0128894	0.0316015	0.0324	0.0007985	0.00331298	1	0.935124	1	AF
AVL9	chr7:32570166:32573199:clu_15831_NA	0.00386513	0.116477	0.117275	0.000797884	0.00079592	1	0.968175	1	novel annotated pair
TAX1BP1	chr7:27794446:27796119:clu_15810_NA	0.0278085	0.0141525	0.0149498	0.000797318	0.0282688	1	0.812055	0.95936	cryptic_threeprime
SLC35B1,FAM117A	chr17:49707068:49708076:clu_12796_NA	0.0730292	0.00508768	0.00588499	0.000797312	24.598	8	5.83e-08	6.35e-06	AF
SYNJ2	chr6:158059353:158061995:clu_13895_NA	0.219575	0.0101278	0.0109243	0.000796518	2.35394	2	0.094994	0.318949	A3
MGLL	chr3:127722566:127735705:clu_6770_NA	0.0900802	0.00629238	0.00708886	0.000796478	0.0891144	2	0.914741	1	AF
MED24	chr17:40020619:40021955:clu_12606_NA	0.463399	0.00297655	0.00377269	0.000796144	6.10004	5	0.0321468	0.169364	cryptic_threeprime
FRMD6	chr14:51720390:51721955:clu_3609_NA	0.0758526	0.00466525	0.00546134	0.000796092	0.147625	2	0.862755	0.984295	A3
STARD3	chr17:39662367:39662804:clu_12600_NA	0.0536301	0.0302618	0.0310578	0.000795972	0.982805	3	0.579575	0.821473	A5
TRAF3	chr14:102886269:102897261:clu_3895_NA	0.0604529	0.00647849	0.00727429	0.000795804	3.79203	2	0.0225499	0.136017	SE
DBNL	chr7:44050280:44052867:clu_15868_NA	0.365706	0.00158352	0.00237883	0.000795314	11.3953	6	0.000869751	0.0155947	AF
PHPT1	chr9:136850137:136850506:clu_6036_NA	0.0283911	0.00712003	0.00791534	0.000795306	1.54876	2	0.212512	0.500413	A3
HINT1	chr5:131162676:131165060:clu_7458_NA	0.0514472	0.00739466	0.00818949	0.000794828	0.2331	1	0.49474	0.760926	AF
CABIN1	chr22:24156076:24164400:clu_4069_NA	0.00351602	0.128963	0.129755	0.00079198	0.00115115	1	0.96173	1	AF
NDUFB5	chr3:179618521:179623920:clu_6981_NA	0.0541807	0.992237	0.993029	0.000791679	0.0748963	1	0.698734	0.895923	MX
FUS	chr16:31182664:31183861:clu_9282_NA	0.00198274	0.274989	0.27578	0.000791303	0.010835	1	0.882968	0.992969	A3
ARPC5	chr1:183627594:183630461:clu_2445_NA	0.0610197	0.993074	0.993865	0.000790766	0.0587679	1	0.731723	0.914811	AL
C6orf89	chr6:36899633:36902221:clu_13471_NA	0.0339942	0.987835	0.988625	0.000790518	0.0189421	1	0.845676	0.975453	SE
CHSY1	chr15:101235577:101251137:clu_10174_NA	0.0112933	0.295798	0.296589	0.000790357	3.48828	4	0.137132	0.391963	AF
KIAA0100	chr17:28631681:28631820:clu_12459_NA	0.0208302	0.980284	0.981074	0.000789258	0.0615525	1	0.725691	0.910929	cryptic_threeprime
TMEM263	chr12:106970705:106971105:clu_11094_NA	0.0793932	0.00395993	0.00474897	0.000789043	1.12584	3	0.52184	0.778738	A3
MON2	chr12:62565380:62566014:clu_10924_NA	0.132568	0.599851	0.60064	0.000788896	0.839795	2	0.431799	0.715672	SE
STAB1	chr3:52505381:52505570:clu_6513_NA	0.16079	0.00208549	0.00287425	0.000788763	0.393174	1	0.375207	0.66862	cryptic_threeprime
TRAF7	chr16:2172599:2173182:clu_8966_NA	0.00799221	0.947588	0.948376	0.000788213	0.0206919	1	0.838799	0.972419	cryptic_fiveprime
METTL9	chr16:21599828:21612645:clu_9147_NA	0.116374	0.00590631	0.00669443	0.000788115	10.0384	3	0.00016363	0.0047635	AF
TBL1XR1	chr3:177053918:177098466:clu_6969_NA	0.0383611	0.00937899	0.0101657	0.000786685	7.78589	10	0.112564	0.350817	MX
NRCAM	chr7:108160492:108180223:clu_16203_NA	0.275945	0.00134206	0.00212831	0.000786247	7.16214	9	0.111248	0.348793	A3
TUFM	chr16:28844101:28844314:clu_9201_NA	0.0158875	0.00380672	0.0045929	0.000786183	0.749155	2	0.472766	0.746491	A5
NUDC	chr1:26941818:26945390:clu_1420_NA	0.0257623	0.0074261	0.00821192	0.000785824	5.69316	3	0.00981024	0.080635	cryptic_threeprime
OSTC	chr4:108657647:108667247:clu_11943_NA	0.100898	0.0338316	0.0346174	0.00078576	1.76389	2	0.171377	0.442806	SE
MIR22HG	chr17:1714453:1716130:clu_12171_NA	0.13434	0.0621087	0.0628944	0.000785688	0.118572	2	0.888188	0.995836	A5
ZSWIM6	chr5:61525976:61530052:clu_7251_NA	0.0325406	0.0123088	0.0130944	0.000785633	-0.111463	2	1	1	novel annotated pair
RANGRF	chr17:8289414:8289503:clu_12341_NA	0.0575729	0.490682	0.491468	0.000785464	1.07127	2	0.342572	0.640779	A3
ATF3	chr1:212608930:212615018:clu_2575_NA	-0.0271386	0.94083	0.941616	0.000785063	-1.46377	2	1	1	AF
TACC3	chr4:1731301:1735273:clu_11586_NA	0.02617	0.984375	0.98516	0.000784947	0.0543432	1	0.741645	0.91996	A3
ATOX1	chr5:151730550:151746279:clu_7626_NA	0.0708992	0.00334258	0.00412688	0.000784303	5.31738	4	0.0309904	0.165743	cryptic_threeprime
POLR2E	chr19:1089965:1090087:clu_7801_NA	0.011206	0.0359059	0.0366899	0.000783951	0.0591312	1	0.730927	0.914341	MX
NAA60,LA16c-306E5.2,LA16c-306E5.3	chr16:3448540:3450004:clu_9022_NA	0.0955571	0.00508704	0.00587089	0.000783844	-0.118209	4	1	1	A3
NCKAP5L	chr12:49792051:49792446:clu_10727_NA	0.00928153	0.955449	0.956233	0.000783512	0.0046746	1	0.922972	1	cryptic_fiveprime
KLHDC3	chr6:43019366:43020667:clu_13516_NA	0.102733	0.995772	0.996555	0.000782536	0.251271	1	0.478385	0.751198	A3
CLK3	chr15:74619348:74619967:clu_9991_NA	0.0192487	0.0203676	0.0211501	0.00078248	0.0125745	1	0.873996	0.988321	A3
TMLHE	chrX:155492495:155506898:clu_14417_NA	0.0029398	0.841545	0.842328	0.000782451	0.00037864	1	0.978046	1	novel annotated pair
CIAO1	chr2:96266489:96267290:clu_438_NA	0.0242077	0.0160337	0.0168157	0.000782002	0.00877235	1	0.894623	0.998544	A3
AP2S1	chr19:46839578:46850134:clu_8581_NA	0.261593	0.00180079	0.00258226	0.000781461	10.6989	6	0.00155575	0.0227718	SE
ACAD9	chr3:128880017:128884653:clu_6780_NA	0.00391746	0.111939	0.11272	0.00078123	0.00159102	1	0.955016	1	A3
SLC35C2	chr20:46352226:46354882:clu_14991_NA	0.0331735	0.987696	0.988477	0.000780738	0.0225952	1	0.831654	0.96972	cryptic_threeprime
SHF	chr15:45168133:45175219:clu_9788_NA	0.0231889	0.155701	0.156481	0.000780571	1.17263	2	0.30955	0.608843	AL
NDUFV1	chr11:67611569:67612120:clu_4997_NA	0.0777872	0.00544916	0.00622967	0.000780505	2.09242	2	0.123388	0.369464	A5
TSFM	chr12:57787162:57796177:clu_10915_NA	0.0500195	0.017692	0.0184723	0.000780266	4.10784	2	0.0164433	0.111898	AL
ANAPC11	chr17:81892106:81893552:clu_13127_NA	0.114924	0.00599551	0.00677564	0.000780124	13.7291	14	0.016775	0.113274	AF
SPG21	chr15:64981025:64989665:clu_9919_NA	0.0282649	0.017303	0.018083	0.000779953	-0.011342	3	1	1	SE
BMP4	chr14:53953400:53954201:clu_3624_NA	0.395133	0.00462266	0.00540165	0.000778987	6.33269	4	0.013032	0.0958362	cryptic_fiveprime
SCRN2	chr17:47839643:47840670:clu_12768_NA	0.0301515	0.015395	0.0161733	0.000778233	0.534604	2	0.585901	0.825367	AF
ISY1-RAB43,ISY1	chr3:129137196:129140368:clu_6783_NA	0.335773	0.00322196	0.0040001	0.000778137	-0.174302	7	1	1	SE
FBXO7	chr22:32479275:32483897:clu_4177_NA	-0.0219116	0.484928	0.485704	0.000776841	3.35835	5	0.242577	0.537137	SE
FUS	chr16:31188357:31189120:clu_9283_NA	0.0255649	0.0150456	0.0158224	0.000776797	0.0924757	1	0.667152	0.879156	A3
PTPRF	chr1:43592601:43598720:clu_1654_NA	0.0630364	0.0156972	0.0164739	0.00077663	1.6279	2	0.196341	0.478801	SE
DHDDS	chr1:26438284:26442708:clu_1406_NA	0.0906698	0.0109686	0.0117445	0.000775807	1.28955	3	0.461167	0.738262	A3
E4F1	chr16:2233651:2233885:clu_8975_NA	0.0136054	0.0223163	0.0230919	0.000775623	0.0663721	3	0.987637	1	A5
BLOC1S6,RP11-96O20.4	chr15:45587796:45592135:clu_9792_NA	0.169689	0.00969772	0.0104733	0.000775553	14.8766	11	0.00173232	0.0244791	AF
STRADA,RP11-51F16.8	chr17:63714108:63728358:clu_12889_NA	-0.0715513	0.0863649	0.0871402	0.000775279	5.92492	4	0.0185035	0.119792	A5
PRDX5	chr11:64319868:64320865:clu_4859_NA	0.11403	0.0114753	0.0122506	0.000775228	3.95749	5	0.160984	0.428531	SE
H2AFY	chr5:135346057:135350827:clu_7496_NA	0.143206	0.00887744	0.00965261	0.000775167	9.21606	4	0.00101578	0.0173332	AF
CELF1	chr11:47489024:47506858:clu_4709_NA	0.0384865	0.0095506	0.0103253	0.000774749	11.7027	13	0.0370603	0.185386	MX
ANKRD17	chr4:73146873:73148813:clu_11814_NA	0.121564	0.00348512	0.00425968	0.000774559	1.86806	2	0.154424	0.41999	MX
CCT2	chr12:69589687:69589845:clu_10963_NA	0.110289	0.00314951	0.00392375	0.000774239	0.226735	1	0.500692	0.76446	cryptic_threeprime
BCAT1	chr12:24894475:24948927:clu_10577_NA	0.0726828	0.0119112	0.0126854	0.000774183	3.45059	6	0.330082	0.629029	cryptic_fiveprime
G6PC3	chr17:44071183:44074680:clu_12704_NA	0.273382	0.0016295	0.00240316	0.00077366	-3.30585	3	1	1	SE
GNAS	chr20:58891865:58895612:clu_15046_NA	0.0563473	0.984677	0.98545	0.000773538	0.370858	2	0.690142	0.891904	AF
BAX	chr19:48960336:48960810:clu_8641_NA	-0.0134551	0.00535911	0.00613235	0.000773244	1.15163	2	0.31612	0.615432	SE
PTGES3	chr12:56673065:56686869:clu_10878_NA	0.153731	0.00399873	0.00477147	0.000772741	1.20655	5	0.789522	0.948787	SE
EGLN1	chr1:231374099:231420176:clu_2660_NA	0.0325498	0.0116316	0.0124043	0.000772696	0.0473737	1	0.758226	0.929542	AF
COX16,SYNJ2BP-COX16	chr14:70353252:70359519:clu_3722_NA	0.0964968	0.00682892	0.00760161	0.000772693	3.84372	4	0.103723	0.334672	MX
PEX13	chr2:61017851:61021050:clu_265_NA	0.0963196	0.0180183	0.0187896	0.000771306	2.99292	4	0.200209	0.483811	A5
ITGB5	chr3:124817710:124821313:clu_6753_NA	0.392686	0.00217754	0.00294865	0.00077111	14.5425	8	0.000306386	0.00745769	cryptic_fiveprime
TFE3	chrX:49031544:49033136:clu_14103_NA	0.309248	0.00849867	0.00926882	0.000770156	2.81865	2	0.0596865	0.244252	cryptic_fiveprime
BTBD1	chr15:83018225:83020675:clu_10075_NA	0.240724	0.00278111	0.0035502	0.00076909	-3.34174	4	1	1	A3
NOS3	chr7:151002304:151006427:clu_16369_NA	0.104345	0.995908	0.996676	0.00076814	0.244325	1	0.48453	0.755098	cryptic_threeprime
ELMOD1	chr11:107650403:107650885:clu_5217_NA	-0.00380316	0.213368	0.214136	0.000767383	0.143869	2	0.866001	0.984972	SE
APMAP	chr20:24964022:24969526:clu_14807_NA	0.156566	0.00876195	0.00952854	0.000766594	-0.493292	3	1	1	novel annotated pair
B4GALT6	chr18:31645479:31666256:clu_10275_NA	0.0569454	0.00986842	0.0106344	0.000765984	3.36228	7	0.458111	0.736075	SE
KANSL3	chr2:96595631:96598081:clu_443_NA	0.194565	0.0152225	0.0159885	0.000765965	1.47339	2	0.229147	0.522082	SE
LAMA5	chr20:62309475:62309716:clu_15067_NA	0.136227	0.996782	0.997548	0.000765561	0.269432	1	0.462904	0.739639	cryptic_threeprime
TNPO3	chr7:129041717:129054651:clu_16261_NA	0.23192	0.024774	0.0255393	0.00076531	4.78768	5	0.0882014	0.304753	SE
COLGALT1	chr19:17556679:17559311:clu_8204_NA	0.164947	0.00505444	0.00581967	0.000765222	0.967552	3	0.585985	0.825367	AF
DCUN1D5	chr11:103066567:103083256:clu_5203_NA	0.15717	0.00630949	0.00707388	0.000764399	4.53021	3	0.0284983	0.157756	SE
MBNL1	chr3:152300973:152414941:clu_6893_NA	-0.0561569	0.0104494	0.0112132	0.000763798	12.1161	4	7.18e-05	0.00259801	cryptic_threeprime
ARMCX2	chrX:101659534:101659758:clu_14233_NA	0.220311	0.00243226	0.00319569	0.000763429	7.71631	8	0.0512594	0.223486	novel annotated pair
ARL6IP6	chr2:152735126:152759747:clu_634_NA	0.109473	0.694523	0.695287	0.000763425	1.20221	5	0.790816	0.9494	AL
ACTN1	chr14:68877240:68878989:clu_3708_NA	0.0239552	0.983429	0.984192	0.000762972	0.121116	1	0.622599	0.851344	A3
TMEM259	chr19:1013399:1014192:clu_7796_NA	0.0186836	0.00483771	0.00560014	0.000762431	0.417697	2	0.658562	0.873205	A3
APEX2	chrX:55003108:55003799:clu_14144_NA	0.0499683	0.991925	0.992688	0.000762322	0.0446248	1	0.765133	0.933415	cryptic_fiveprime
GPR137	chr11:64285742:64286510:clu_4855_NA	0.053743	0.00801395	0.00877537	0.00076142	4.60146	7	0.238413	0.532855	AF
ADAM15	chr1:155060832:155061904:clu_2192_NA	-0.100454	0.0412428	0.0420035	0.000760602	13.6109	9	0.00128531	0.0204177	MX
BCAT1	chr12:24849949:24876928:clu_10576_NA	0.191135	0.0029023	0.00366278	0.000760484	8.18884	5	0.00584456	0.0574679	cryptic_fiveprime
CHSY1	chr15:101178980:101251137:clu_10174_NA	0.0864212	0.00939459	0.0101546	0.000760045	3.48828	4	0.137132	0.391963	SE
PDS5A	chr4:39976617:39977248:clu_11738_NA	0.0162002	0.0236439	0.0244036	0.000759618	0.0023725	1	0.945082	1	cryptic_fiveprime
LIMK2	chr22:31268200:31271112:clu_4160_NA	0.0743429	0.00476195	0.00552111	0.000759165	0.0981113	1	0.657787	0.872454	cryptic_threeprime
CCDC90B	chr11:83280260:83285558:clu_5143_NA	0.0588493	0.00779191	0.00854955	0.000757633	-3.64162	4	1	1	SE
NXF1	chr11:62796567:62797183:clu_4815_NA	0.0474764	0.991572	0.992329	0.000757622	0.0347536	1	0.792056	0.9494	SE
E4F1	chr16:2233651:2233882:clu_8975_NA	0.00759211	0.0264999	0.0272565	0.000756634	0.0663721	3	0.987637	1	A5
TAF1C	chr16:84181186:84181275:clu_9536_NA	0.024361	0.0153901	0.0161461	0.000755994	0.0118496	1	0.877653	0.989374	cryptic_fiveprime
PSMC3	chr11:47422973:47424046:clu_4704_NA	0.0677845	0.994008	0.994764	0.000755707	0.199184	1	0.527933	0.783893	A5
DMTN	chr8:22067682:22069419:clu_15189_NA	0.0884869	0.00831217	0.0090678	0.000755627	3.28588	2	0.0374076	0.18658	A3
TMEM50A	chr1:25340579:25351626:clu_1398_NA	0.0462971	0.0103711	0.0111263	0.000755175	0.048389	2	0.952763	1	SE
SLC20A1	chr2:112652947:112657122:clu_531_NA	0.083205	0.033007	0.0337619	0.000754885	1.86581	2	0.15477	0.420494	SE
DPAGT1	chr11:119097551:119098403:clu_5291_NA	0.0114929	0.00482945	0.00558421	0.000754759	-3.33368	5	1	1	AL
APBA2	chr15:28995806:29014091:clu_9685_NA	0.0194274	0.0249046	0.0256592	0.000754515	0.733097	3	0.690094	0.891904	cryptic_threeprime
UBE2T	chr1:202333555:202335642:clu_2505_NA	0.0483489	0.00656835	0.00732188	0.000753525	2.03636	3	0.253717	0.549427	A5
FOXN3	chr14:89180806:89190387:clu_3820_NA	0.0952879	0.0749889	0.0757424	0.000753478	5.78242	4	0.0208984	0.129523	A5
PPRC1	chr10:102144307:102148372:clu_3237_NA	0.213273	0.00928682	0.0100401	0.000753243	6.41374	4	0.0121503	0.0912739	novel annotated pair
PNPLA6	chr19:7541684:7542561:clu_7980_NA	0.199207	0.00225954	0.00301259	0.000753052	-0.618211	2	1	1	SE
BUD31	chr7:99409245:99410037:clu_16076_NA	0.0440338	0.0134938	0.0142461	0.000752317	2.2965	3	0.204144	0.48925	AF
SHANK3	chr22:50722437:50728348:clu_4429_NA	0.239049	0.00748251	0.0082348	0.000752286	13.5236	11	0.0045203	0.0483509	cryptic_fiveprime
AKR1A1	chr1:45568177:45568927:clu_1691_NA	0.0391549	0.0131727	0.0139249	0.00075215	-0.166089	2	1	1	SE
LMBR1	chr7:156833792:156836813:clu_16416_NA	0.00669078	0.93992	0.940671	0.000751231	0.00110708	1	0.962469	1	A5
TRAF7	chr16:2164001:2165879:clu_8964_NA	0.0236694	0.983503	0.984254	0.000750742	0.0162683	1	0.856855	0.981505	A3
MVB12A	chr19:17420634:17420961:clu_8201_NA	0.0313359	0.0117399	0.0124897	0.000749824	0.0198664	1	0.842004	0.97414	AL
PRRC2C	chr1:171558143:171561021:clu_2372_NA	0.0173018	0.0217822	0.0225318	0.000749655	0.0354395	1	0.790061	0.949262	A3
LMNA	chr1:156138757:156139080:clu_2253_NA	0.0845113	0.995165	0.995914	0.00074886	0.241855	1	0.486747	0.756239	A5
PTPRK	chr6:127998904:128005084:clu_13768_NA	0.0365632	0.986521	0.987269	0.000748254	0.273368	2	0.760813	0.930299	SE
DRAM1	chr12:101877920:101897863:clu_11058_NA	-0.0491135	0.890753	0.891501	0.000747931	0.483025	2	0.616914	0.847383	SE
TRAPPC2L	chr16:88858789:88859893:clu_9590_NA	-0.0402112	0.0248806	0.0256265	0.000745857	1.27358	2	0.279829	0.578068	SE
ZNF706	chr8:101200123:101201607:clu_15486_NA	0.165739	0.00190061	0.00264562	0.00074501	0.428181	1	0.354759	0.649902	A3
KXD1	chr19:18562157:18567132:clu_8222_NA	0.200841	0.00232925	0.00307416	0.000744906	5.64925	4	0.0234064	0.139256	SE
CERS5	chr12:50136069:50142053:clu_10738_NA	0.0884495	0.00607944	0.00682376	0.000744322	0.68942	4	0.847864	0.976168	AF
CYLD	chr16:50750202:50751608:clu_9312_NA	0.0613711	0.00573484	0.00647892	0.000744078	0.0618495	1	0.725057	0.910739	SE
NOS3	chr7:151009018:151009189:clu_16371_NA	0.222204	0.00133081	0.00207394	0.000743132	0.700725	1	0.236481	0.530287	cryptic_fiveprime
APOL2	chr22:36231466:36233153:clu_4189_NA	0.17814	0.99752	0.998262	0.000741946	0.385731	1	0.379765	0.673067	SE
SLC43A3	chr11:57426316:57426588:clu_4727_NA	0.0359609	0.0147761	0.0155171	0.000740983	0.0131426	2	0.986943	1	AF
C7orf50	chr7:1112703:1127257:clu_15680_NA	-0.14826	0.0230756	0.023816	0.000740356	9.6972	4	0.0006574	0.0128829	cryptic_fiveprime
FBXO42	chr1:16316568:16352255:clu_1288_NA	-0.032126	0.0414046	0.0421438	0.000739196	-0.689287	3	1	1	cryptic_fiveprime
KLHDC3	chr6:43017695:43018145:clu_13515_NA	0.114773	0.00203825	0.0027774	0.000739155	10.2565	4	0.000395434	0.00886978	SE
INTS11	chr1:1319433:1320456:clu_1111_NA	0.0271152	0.0134527	0.0141918	0.000739052	0.0264253	1	0.818175	0.962676	A3
KANSL2	chr12:48661243:48662560:clu_10675_NA	0.107276	0.0390494	0.0397883	0.000738933	1.26336	3	0.470482	0.744804	SE
MCTP1	chr5:94912976:94940084:clu_7366_NA	0.179294	0.0120018	0.0127407	0.000738866	15.917	7	4.36e-05	0.00175339	AL
INO80E	chr16:29996617:30000758:clu_9237_NA	0.111754	0.00532399	0.00606285	0.000738862	6.82745	2	0.00108361	0.0181124	SE
C9orf142	chr9:136992974:136993029:clu_6043_NA	0.162346	0.00671664	0.00745533	0.000738691	22.3533	10	2.46e-06	0.000159738	A3
GOLGA5	chr14:92835664:92839366:clu_3852_NA	0.0305752	0.015926	0.0166646	0.00073864	0.382705	2	0.682014	0.887906	SE
SH3BGRL3	chr1:26280932:26281029:clu_1410_NA	0.0881382	0.00314252	0.00388115	0.000738637	2.51397	2	0.0809462	0.291795	cryptic_fiveprime
PTPN12	chr7:77581503:77585543:clu_16005_NA	0.124477	0.00435756	0.00509618	0.000738612	-2.18356	4	1	1	MX
RTCA	chr1:100267538:100268152:clu_1933_NA	0.000447952	0.0141564	0.0148947	0.00073835	0.295121	3	0.898663	1	MX
GNL1	chr6:30547013:30547112:clu_13310_NA	0.147101	0.00772942	0.00846725	0.000737838	0.577872	2	0.561091	0.809137	cryptic_fiveprime
FAM198B	chr4:158127614:158130305:clu_12079_NA	0.285945	0.00156541	0.00230256	0.000737148	0.774397	2	0.460982	0.738147	cryptic_fiveprime
NRCAM	chr7:108160492:108176421:clu_16203_NA	-0.174542	0.068879	0.0696154	0.000736373	7.16214	9	0.111248	0.348793	cryptic_threeprime
BABAM1,CTD-2278I10.6	chr19:17269091:17273904:clu_8193_NA	0.332796	0.00179129	0.00252723	0.000735935	6.5304	6	0.0420804	0.201625	SE
RP11-411B6.6,NDUFB8,SEC31B	chr10:100523929:100526399:clu_3212_NA	0.149361	0.997147	0.997882	0.00073531	0.484203	1	0.325078	0.624067	AL
CTNNB1	chr3:41236499:41236588:clu_6307_NA	0.235992	0.998045	0.99878	0.000734609	0.955827	1	0.16678	0.436693	A3
SELE	chr1:169725801:169725907:clu_2359_NA	0.0318248	0.987958	0.988692	0.000734215	0.157002	1	0.575234	0.818515	cryptic_threeprime
HADHA	chr2:26195232:26197691:clu_91_NA	0.0654383	0.993993	0.994726	0.000732976	0.0857618	1	0.678761	0.886411	MX
EIF4G3	chr1:20997633:21002713:clu_1341_NA	0.127599	0.0101658	0.0108987	0.000732873	18.4952	11	0.000115662	0.0037237	MX
ELK3	chr12:96247734:96267082:clu_11028_NA	0.107318	0.00434834	0.00508079	0.000732446	2.21614	2	0.109029	0.345064	A3
UBAP2L	chr1:154255326:154255683:clu_2168_NA	0.0778028	0.994896	0.995628	0.000732307	0.131541	1	0.608011	0.841464	cryptic_threeprime
IDH3G	chrX:153786449:153787051:clu_14372_NA	0.18647	0.013741	0.0144725	0.000731544	10.1002	3	0.000154262	0.0046018	SE
SHANK3	chr22:50705096:50705343:clu_4428_NA	0.253517	0.00345877	0.00418931	0.000730541	1.53878	2	0.214642	0.503543	cryptic_threeprime
LAMP1	chr13:113297495:113309643:clu_14662_NA	0.11222	0.00794083	0.0086713	0.00073047	3.311	2	0.0364797	0.183677	novel annotated pair
LARS	chr5:146144537:146144663:clu_7582_NA	0.0418735	0.0084366	0.00916681	0.000730212	0.0545601	1	0.741148	0.919558	A5
BFAR	chr16:14649973:14661892:clu_9099_NA	0.127982	0.00736475	0.0080945	0.00072975	11.1869	7	0.00218938	0.0289064	SE
PAPSS1	chr4:107701285:107719843:clu_11938_NA	0.0185027	0.0197606	0.0204903	0.000729686	0.0107503	1	0.883423	0.993053	AF
NUTM2A-AS1	chr10:87216173:87288442:clu_3105_NA	-0.10349	0.054046	0.054775	0.000728987	1.90125	5	0.578186	0.820344	novel annotated pair
PWP1	chr12:107696584:107697467:clu_11096_NA	0.0811893	0.99512	0.995848	0.000728427	0.155076	1	0.577586	0.820166	novel annotated pair
RP11-302B13.5,AC073610.5,ARF3	chr12:48931328:48939655:clu_10687_NA	0.0428751	0.00820845	0.00893682	0.000728369	0.123089	1	0.61978	0.849491	cryptic_threeprime
TFDP1	chr13:113637759:113640120:clu_14671_NA	0.10134	0.00455474	0.00528302	0.000728282	2.29641	4	0.331684	0.629834	A5
AP1B1	chr22:29333544:29334265:clu_4116_NA	0.0840132	0.00399757	0.00472554	0.00072797	0.197191	1	0.530005	0.785097	SE
KCMF1	chr2:84972240:85027889:clu_381_NA	0.019004	0.0191622	0.0198898	0.00072757	0.00640132	1	0.909913	1	AF
PFKP,RP11-298E9.7	chr10:3135838:3136450:clu_2739_NA	0.1034	0.996096	0.996823	0.000727026	0.264291	1	0.467204	0.742985	AL
CLIC4	chr1:24745625:24797742:clu_1394_NA	0.0766048	0.994861	0.995588	0.000726751	0.276049	1	0.457462	0.735393	SE
AMZ2	chr17:68250470:68250794:clu_12945_NA	0.046477	0.991755	0.992481	0.000726381	0.0644592	1	0.719556	0.908371	A5
PABPC1	chr8:100703359:100704297:clu_15481_NA	0.046659	0.991789	0.992515	0.000726126	0.567412	1	0.286749	0.584839	AL
SULT1B1	chr4:69749818:69752967:clu_11802_NA	0.22412	0.00410699	0.00483261	0.000725623	9.19889	8	0.0184342	0.11952	cryptic_fiveprime
ABLIM1	chr10:114453483:114465698:clu_3317_NA	0.117406	0.00495005	0.00567476	0.000724704	10.5033	7	0.00376043	0.0425563	SE
DPP9	chr19:4694823:4697551:clu_7923_NA	0.0816889	0.00537597	0.00610007	0.000724095	-1.95906	2	1	1	A3
PLGRKT	chr9:5361888:5436569:clu_5400_NA	0.00999835	0.0436708	0.0443947	0.000723831	-0.0454325	2	1	1	AL
PTPN14	chr1:214464957:214532464:clu_2585_NA	0.182693	0.0044453	0.00516877	0.000723475	0.986058	4	0.740888	0.919497	AF
COMT	chr22:19941897:19961199:clu_4008_NA	0.0697123	0.994417	0.99514	0.000723011	0.0649748	1	0.718484	0.907871	AF
TPST1	chr7:66205522:66286511:clu_15947_NA	-0.0848436	0.0170228	0.0177456	0.000722823	-1.2946	5	1	1	SE
COX4I1	chr16:85801278:85804937:clu_9550_NA	0.104285	0.996158	0.996879	0.000721115	0.149825	1	0.584102	0.824136	AF
BPTF	chr17:67875744:67886131:clu_12936_NA	0.180954	0.0150589	0.0157798	0.000720921	1.6398	4	0.512171	0.772958	SE
POLR2E	chr19:1088720:1089472:clu_7800_NA	0.0741637	0.994751	0.995471	0.00072033	0.282718	1	0.452079	0.731373	AL
DNAJB12	chr10:72334617:72335603:clu_3018_NA	0.0207637	0.0117883	0.0125086	0.000720281	0.1512	3	0.959576	1	cryptic_fiveprime
WDR26	chr1:224427102:224431525:clu_2620_NA	0.0797994	0.00816133	0.00888144	0.000720114	1.18685	2	0.305181	0.604488	SE
USMG5	chr10:103392283:103392371:clu_3277_NA	0.0677322	0.99429	0.99501	0.000719794	0.364114	1	0.393458	0.684533	SE
RNF10	chr12:120565529:120566825:clu_11213_NA	0.114235	0.225686	0.226405	0.000719042	4.45191	5	0.112963	0.351281	MX
BROX	chr1:222719359:222724092:clu_2603_NA	0.0409664	0.0159217	0.0166402	0.000718551	-0.401149	2	1	1	A3
MAPK12	chr22:50257660:50258243:clu_4383_NA	0.0885152	0.00276877	0.00348717	0.0007184	1.70653	8	0.905832	1	AL
LIMD2	chr17:63699348:63700032:clu_12885_NA	-4.77e-05	0.874308	0.875027	0.000718223	2.05931	3	0.248937	0.54397	AF
USP12	chr13:27095830:27105731:clu_14449_NA	0.128417	0.632449	0.633167	0.000717651	3.77487	4	0.109536	0.345943	cryptic_fiveprime
PXN	chr12:120215417:120219207:clu_11205_NA	0.570481	0.00117236	0.00188994	0.000717578	43.4737	15	3.67e-12	9.4e-10	AL
TIE1	chr1:43319348:43321269:clu_1639_NA	0.171095	0.00240624	0.0031234	0.000717158	2.2633	2	0.104007	0.335037	SE
DPP4	chr2:162047501:162073399:clu_671_NA	0.00226051	0.801922	0.802639	0.000717154	0.000212084	1	0.983568	1	AF
MGAT4B	chr5:179798453:179798513:clu_7743_NA	0.0770216	0.00432729	0.00504433	0.000717038	0.160082	1	0.571509	0.815779	AF
TNPO2	chr19:12720990:12722477:clu_8109_NA	0.00309707	0.133236	0.133953	0.000716952	0.000407938	1	0.977213	1	AF
INO80B-WBP1,WBP1	chr2:74460049:74460221:clu_364_NA	0.0552449	0.993108	0.993824	0.000716503	0.0637901	1	0.720954	0.908922	novel annotated pair
BLOC1S2	chr10:100275493:100280124:clu_3205_NA	0.0177908	0.979098	0.979814	0.000715906	0.0166724	1	0.855107	0.980459	cryptic_threeprime
FANCG	chr9:35076028:35076432:clu_5517_NA	0.00463057	0.915217	0.915933	0.000715858	0.00107	1	0.963103	1	A5
PLXND1	chr3:129566589:129567492:clu_6802_NA	0.0293123	0.00391861	0.00463438	0.000715774	10.3822	4	0.000352612	0.00812872	SE
SSBP1	chr7:141739190:141741749:clu_16325_NA	0.035248	0.00989684	0.010612	0.000715196	0.0312434	1	0.802608	0.954758	SE
LRP5	chr11:68348243:68357650:clu_5007_NA	0.154154	0.446655	0.44737	0.000715146	2.15444	2	0.115968	0.356746	SE
CNPY3	chr6:42929721:42935574:clu_13512_NA	0.00176369	0.0243526	0.0250676	0.000715047	3.41556	7	0.446673	0.727353	cryptic_threeprime
PHLDB1	chr11:118650193:118655605:clu_5286_NA	0.0536167	0.00841152	0.00912569	0.000714165	4.63005	2	0.00975423	0.0803387	A3
MPDU1	chr17:7585797:7586692:clu_12311_NA	0.109901	0.00765042	0.00836449	0.00071407	11.5848	4	0.00011712	0.0037403	MX
MSI2	chr17:57677059:57679549:clu_12833_NA	-0.103285	0.335589	0.336303	0.000713883	0.770141	2	0.462948	0.739639	A3
NAXE	chr1:156592209:156592557:clu_2271_NA	0.174566	0.00248875	0.0032025	0.000713744	2.49956	2	0.0821212	0.293842	A3
ARAP1	chr11:72696652:72696983:clu_5064_NA	0.0233704	0.0151317	0.0158443	0.000712587	0.0176708	1	0.850882	0.978263	cryptic_threeprime
COPS5	chr8:67059445:67061846:clu_15393_NA	-0.0814115	0.0203908	0.0211032	0.000712356	-0.751704	3	1	1	cryptic_fiveprime
NCOR2	chr12:124326370:124327409:clu_11293_NA	-0.0164554	0.128418	0.12913	0.000712116	0.828423	3	0.64657	0.86446	A5
MPDZ	chr9:13192891:13193167:clu_5429_NA	0.0212341	0.0166914	0.0174029	0.00071152	0.00850492	1	0.896233	0.999373	AL
CNOT9	chr2:218592707:218594108:clu_912_NA	0.00682263	0.944476	0.945187	0.000711252	0.00364196	1	0.931986	1	AL
MLXIP	chr12:122133987:122135236:clu_11243_NA	0.0161386	0.0221754	0.0228862	0.000710788	0.0153984	1	0.860695	0.983841	A3
C9orf142	chr9:136992700:136993053:clu_6043_NA	0.244724	0.00345565	0.00416506	0.000709409	22.3533	10	2.46e-06	0.000159738	cryptic_threeprime
RAB4B-EGLN2,EGLN2,CTC-490E21.12	chr19:40801415:40806555:clu_8444_NA	0.0382564	0.990286	0.990995	0.000709092	0.0361589	1	0.787992	0.947809	AF
CTC-435M10.3,BCKDHA	chr19:41422370:41422629:clu_8459_NA	0.021034	0.982494	0.983203	0.000709048	0.0141635	1	0.866342	0.985035	SE
UBE2C	chr20:45815655:45815854:clu_14979_NA	0.219705	0.00190012	0.00260917	0.000709047	13.5777	8	0.00066458	0.0129543	SE
SSBP3	chr1:54243299:54281438:clu_1777_NA	0.25352	0.00334431	0.00405271	0.000708402	5.63688	4	0.0236537	0.139962	novel annotated pair
CHID1	chr11:874910:883148:clu_4483_NA	0.349271	0.00171962	0.00242788	0.000708268	5.83572	7	0.111895	0.349448	AL
BCAT2	chr19:48796502:48796614:clu_8628_NA	0.0955883	0.00337475	0.00408281	0.000708066	0.160347	1	0.57119	0.815779	novel annotated pair
PTPN14	chr1:214451974:214551183:clu_2585_NA	0.159383	0.00520279	0.00591016	0.000707372	0.986058	4	0.740888	0.919497	A3
DVL3	chr3:184164388:184164492:clu_7000_NA	0.0429411	0.985737	0.986444	0.000707073	0.0818195	2	0.921438	1	A3
FCHSD2	chr11:72841583:72843151:clu_5076_NA	0.0905393	0.00424502	0.0049515	0.000706479	-1.42275	2	1	1	AF
2024-03-03	chr5:126899266:126914930:clu_7448_NA	0.0523619	0.00492249	0.00562858	0.000706097	3.70086	6	0.285288	0.583821	cryptic_fiveprime
SSBP4	chr19:18432604:18432684:clu_8215_NA	0.0191672	0.0184123	0.0191181	0.000705772	0.0141107	1	0.866589	0.985085	cryptic_threeprime
ABI3BP	chr3:100840858:100841998:clu_6653_NA	-0.0121025	0.370316	0.37102	0.000704168	0.193851	2	0.823781	0.965534	A5
LYPD1	chr2:132646280:132654276:clu_587_NA	0.135635	0.00660967	0.00731349	0.000703812	2.62898	5	0.385216	0.677832	cryptic_unanchored
FOXM1	chr12:2859663:2861299:clu_10425_NA	0.0971275	0.0160597	0.0167626	0.000702871	3.25965	3	0.0889047	0.306017	SE
ZNRF1	chr16:75095750:75104784:clu_9493_NA	0.0382797	0.00891452	0.009617	0.000702475	0.0537699	1	0.742963	0.920499	SE
ZDHHC3	chr3:44945292:44958588:clu_6346_NA	0.00989496	0.00698682	0.00768919	0.00070237	0.672685	2	0.510336	0.771971	SE
TTC27	chr2:32733923:32758292:clu_169_NA	0.0383024	0.0283832	0.0290853	0.000702121	0.704296	2	0.494456	0.760716	A3
SP100	chr2:230416328:230442937:clu_976_NA	-0.325097	0.015521	0.016223	0.000701939	9.33917	4	0.000908938	0.0160384	SE
RBM42	chr19:35633001:35633098:clu_8336_NA	0.0255947	0.0149068	0.0156086	0.000701741	1.96309	3	0.269547	0.56735	A5
C18orf21	chr18:35972805:35972885:clu_10287_NA	0.0084692	0.956428	0.957129	0.000700443	0.00199134	1	0.94968	1	cryptic_threeprime
EIF3L	chr22:37878171:37886765:clu_4222_NA	0.00861677	0.266456	0.267155	0.00069976	-11.6714	3	1	1	SE
BCAT1	chr12:24945816:24948927:clu_10577_NA	0.127985	0.00556626	0.00626512	0.000698856	3.45059	6	0.330082	0.629029	cryptic_fiveprime
LSM2	chr6:31798049:31806075:clu_13375_NA	0.241556	0.00467871	0.00537646	0.000697744	0.00305243	5	1	1	MX
TM2D1	chr1:61723772:61724902:clu_1788_NA	0.0862564	0.0265433	0.027241	0.0006977	0.362011	3	0.86754	0.985368	A5
NPAS2	chr2:100948355:100964058:clu_472_NA	0.118099	0.00474656	0.00544333	0.000696771	-0.797472	5	1	1	SE
NIN	chr14:50754867:50759857:clu_3600_NA	0.00851249	0.03507	0.0357667	0.000696662	0.0329531	2	0.967584	1	A3
RAF1	chr3:12604289:12608766:clu_6166_NA	0.00698452	0.0731236	0.0738193	0.000695704	0.0214645	2	0.978764	1	SE
RNF10	chr12:120546601:120557282:clu_11208_NA	0.154427	0.00269089	0.00338589	0.000695	7.78317	4	0.00365985	0.0417434	AF
STAU1	chr20:49159146:49174195:clu_15013_NA	0.212307	0.00537461	0.00606944	0.000694827	9.07585	8	0.0201175	0.126178	SE
PIEZO1	chr16:88732732:88733278:clu_9584_NA	0.0971135	0.996052	0.996747	0.00069468	0.284892	1	0.450345	0.730601	cryptic_threeprime
ZNF664,RP11-214K3.25,RFLNA	chr12:124004935:124011381:clu_11290_NA	0.0558967	0.101061	0.101756	0.000694676	4.67505	9	0.405605	0.694117	cryptic_threeprime
BOK	chr2:241559703:241560071:clu_1073_NA	0.0522094	0.021717	0.0224112	0.000694256	1.70574	8	0.905951	1	novel annotated pair
LRPPRC	chr2:43982434:43995799:clu_209_NA	0.150422	0.997325	0.998018	0.00069367	0.421283	1	0.358664	0.653091	AF
NELFE	chr6:31956838:31956941:clu_13382_NA	0.0827488	0.995435	0.996129	0.000693523	0.142996	1	0.5928	0.830021	RI
AKT3	chr1:243573048:243613671:clu_2698_NA	0.0123313	0.970696	0.971389	0.00069346	0.0133333	1	0.870283	0.986822	SE
TNPO3	chr7:128979129:128979971:clu_16260_NA	0.0583726	0.00563243	0.0063255	0.000693069	0.0812272	1	0.686907	0.890377	cryptic_threeprime
PI4KA	chr22:20742764:20744628:clu_4042_NA	-0.0293671	0.383442	0.384135	0.000693009	0.0613927	2	0.940454	1	AF
TTYH3	chr7:2656534:2658940:clu_15703_NA	0.172254	0.00158531	0.00227812	0.000692814	27.0258	7	2.3e-09	3.49e-07	AF
MTMR10	chr15:30961073:30965875:clu_9698_NA	0.0997644	0.0109814	0.0116739	0.000692524	-1.83452	4	1	1	SE
PLA2R1	chr2:159976720:159977284:clu_664_NA	0.119829	0.532599	0.533291	0.000692001	0.330233	2	0.718756	0.907979	A3
MCTP1	chr5:94870491:94871315:clu_7367_NA	0.018482	0.0101361	0.0108277	0.000691616	2.8058	2	0.0604582	0.245904	A3
LETM2	chr8:38407038:38407362:clu_15293_NA	0.000466548	0.525747	0.526438	0.000691128	0.000758257	2	0.999242	1	AF
CLTA	chr9:36191273:36204068:clu_5543_NA	0.0381095	0.0119341	0.0126249	0.000690733	2.92387	2	0.0537256	0.229793	SE
STYX	chr14:52750780:52757319:clu_3615_NA	0.0526725	0.0417912	0.0424813	0.000690051	0.877135	2	0.415973	0.703296	novel annotated pair
SMYD2	chr1:214281427:214314762:clu_2583_NA	0.0481682	0.0148386	0.0155281	0.000689467	1.18066	2	0.307077	0.606131	SE
VEPH1	chr3:157470529:157533513:clu_6908_NA	0.338074	0.00219587	0.00288427	0.000688392	24.83	13	3.41e-06	0.00020923	AF
KIAA0141	chr5:141934586:141938521:clu_7569_NA	0.0385204	0.0167937	0.0174819	0.000688201	0.632557	2	0.531232	0.786379	SE
RAB2A	chr8:60558923:60563436:clu_15374_NA	0.057736	0.00565803	0.00634619	0.000688165	0.118432	1	0.62648	0.853437	cryptic_threeprime
MAP2K2	chr19:4095449:4101019:clu_7893_NA	0.218913	0.00661037	0.00729841	0.000688042	3.27448	3	0.0877514	0.304086	MX
C9orf78	chr9:129828252:129829236:clu_5916_NA	0.00925537	0.0382912	0.0389787	0.000687515	0.00653514	1	0.90898	1	novel annotated pair
BTBD1	chr15:83018853:83020675:clu_10075_NA	-0.00201335	0.484593	0.48528	0.00068709	-3.34174	4	1	1	SE
ABHD4	chr14:22604079:22606422:clu_3445_NA	0.0402898	0.991057	0.991743	0.000686674	0.027869	1	0.813364	0.959981	SE
MRS2	chr6:24405241:24412222:clu_13265_NA	0.149626	0.0158609	0.0165476	0.000686672	2.08612	2	0.124168	0.370842	SE
ZNF655,GS1-259H13.13	chr7:99560695:99571688:clu_16088_NA	-0.0613113	0.0413522	0.0420377	0.000685508	3.09467	5	0.288228	0.58628	SE
DBN1	chr5:177468217:177468844:clu_7714_NA	0.0222988	0.0152655	0.0159506	0.000685109	0.0458101	1	0.762127	0.931267	A3
MSH3	chr5:80728965:80761546:clu_7331_NA	0.0253967	0.0224479	0.0231313	0.000683418	0.291951	2	0.746805	0.922985	novel annotated pair
CAMKK2	chr12:121244129:121244573:clu_11224_NA	0.0467779	0.0315798	0.032263	0.000683159	3.17885	3	0.0954469	0.319894	AL
CTBP2	chr10:125039155:125110990:clu_3378_NA	0.0678351	0.385709	0.386392	0.000682658	7.86918	9	0.0725504	0.274315	MX
HMGN3	chr6:79201726:79202317:clu_13615_NA	0.157632	0.229025	0.229707	0.000682081	3.90279	5	0.167281	0.43712	A5
SHANK3	chr22:50697715:50698690:clu_4426_NA	0.00947844	0.941893	0.942575	0.000682012	0.0332276	2	0.967318	1	AF
TTYH3	chr7:2658459:2661668:clu_15703_NA	0.167656	0.00158414	0.00226599	0.000681858	27.0258	7	2.3e-09	3.49e-07	AF
DDX49	chr19:18919856:18920580:clu_8234_NA	0.0146186	0.975785	0.976466	0.000681322	0.00628771	1	0.910712	1	A3
MCM4	chr8:47967485:47969279:clu_15344_NA	0.102543	0.0188738	0.0195546	0.000680868	0.345852	2	0.707617	0.901488	SE
MGAT4B	chr5:179801719:179801784:clu_7746_NA	0.172005	0.00291749	0.0035981	0.000680607	0.308147	2	0.734807	0.91632	A3
RNF13	chr3:149813353:149852516:clu_6887_NA	0.0140889	0.0115243	0.0122042	0.000679844	1.71057	4	0.489971	0.758375	AF
LATS1	chr6:149678745:149679875:clu_13846_NA	0.0192581	0.0427609	0.0434391	0.000678205	0.00586865	2	0.994148	1	cryptic_fiveprime
SMPD4	chr2:130156675:130157251:clu_570_NA	0.0124333	0.971606	0.972284	0.000678036	0.0128528	1	0.872621	0.988056	A3
CNP	chr17:41966887:41971892:clu_12638_NA	-0.021452	0.0101179	0.010796	0.000678013	9.80203	3	0.000205026	0.00563003	AF
TRMT1L	chr1:185120271:185120359:clu_2456_NA	0.0100772	0.0345079	0.0351857	0.000677825	0.00148558	1	0.95653	1	cryptic_fiveprime
ZNF516	chr18:76362557:76371467:clu_10387_NA	-0.0173157	0.0762506	0.0769279	0.000677223	2.77045	2	0.0626336	0.251051	SE
SLC25A23	chr19:6444301:6453981:clu_7964_NA	0.0483877	0.0251621	0.0258393	0.000677105	4.26904	5	0.128969	0.379181	SE
SMURF2	chr17:64545490:64546263:clu_12914_NA	0.123136	0.00242813	0.00310408	0.000675946	0.336977	1	0.411676	0.699723	cryptic_threeprime
HM13	chr20:31548793:31549029:clu_14820_NA	0.0248679	0.013445	0.0141209	0.000675922	0.0478434	1	0.757068	0.929056	AL
GOLGA3	chr12:132808549:132810123:clu_11352_NA	0.0712969	0.00443156	0.00510728	0.000675718	0.0746656	1	0.699175	0.89605	cryptic_fiveprime
CNDP2	chr18:74500033:74501212:clu_10382_NA	0.0359979	0.00913986	0.00981546	0.000675601	0.0268345	1	0.816798	0.961668	A3
PROSER2	chr10:11852215:11862912:clu_2778_NA	0.00819677	0.0427287	0.0434043	0.000675595	0.00087141	1	0.9667	1	SE
CCNL2	chr1:1398671:1398988:clu_1120_NA	0.0405286	0.00807112	0.00874662	0.000675508	0.0254946	1	0.821351	0.964346	A5
PLPP1	chr5:55468149:55490960:clu_7233_NA	-0.0331077	0.0147471	0.0154225	0.000675475	1.66361	4	0.504631	0.767425	MX
PHACTR4	chr1:28466535:28473554:clu_1445_NA	0.0156581	0.0216923	0.0223669	0.000674632	0.0060302	1	0.912552	1	cryptic_fiveprime
HBS1L	chr6:135039767:135050582:clu_13792_NA	-0.0543278	0.006743	0.00741699	0.000673986	3.63323	4	0.122459	0.367647	MX
NADSYN1	chr11:71464142:71465317:clu_5037_NA	0.0579987	0.00550534	0.00617828	0.000672935	0.0445508	1	0.765322	0.933439	cryptic_threeprime
CDIPT	chr16:29859334:29860581:clu_9227_NA	0.0471038	0.0151476	0.0158204	0.000672789	1.75835	2	0.17233	0.444372	AL
HSPH1	chr13:31158863:31161982:clu_14466_NA	0.0391684	0.00831271	0.008984	0.000671291	0.0315007	1	0.801813	0.954758	AF
HNRNPK	chr9:83978298:83978373:clu_5622_NA	0.106712	0.00282834	0.00349887	0.000670532	0.393484	1	0.375018	0.668466	AF
ZNF185	chrX:152931776:152938074:clu_14358_NA	0.0274536	0.00592167	0.00659203	0.000670366	20.3968	6	3.18e-07	2.77e-05	SE
SEMA6B	chr19:4558149:4558337:clu_7917_NA	0.0905885	0.994854	0.995524	0.000670039	0.174147	2	0.840174	0.973056	cryptic_threeprime
SMIM7,CTC-429P9.4	chr19:16647261:16652605:clu_8181_NA	0.109529	0.00386483	0.00453371	0.000668883	2.08154	5	0.526183	0.782628	SE
STARD7	chr2:96195006:96195341:clu_433_NA	0.167966	0.00167898	0.00234773	0.000668747	0.436013	1	0.350395	0.647168	cryptic_threeprime
MZF1	chr19:58569397:58569516:clu_8853_NA	0.00711714	0.950294	0.950962	0.000668072	0.00114553	1	0.961824	1	novel annotated pair
TBC1D12	chr10:94500327:94510091:clu_3148_NA	0.0118817	0.0343665	0.0350335	0.000667008	-0.180759	2	1	1	novel annotated pair
HGS	chr17:81700814:81701045:clu_13117_NA	0.111158	0.996649	0.997315	0.000666277	0.326235	1	0.419231	0.705974	A3
DOCK4	chr7:111728720:111735054:clu_16212_NA	0.138108	0.00301527	0.00368151	0.000666245	0.900274	2	0.406458	0.695192	AF
PFKP	chr10:3091665:3099275:clu_2737_NA	0.189922	0.00144476	0.00211091	0.00066615	0.874235	1	0.186069	0.464538	SE
CARD8	chr19:48246381:48249523:clu_8613_NA	0.14722	0.0150783	0.0157445	0.00066615	4.91053	9	0.365165	0.659453	MX
FAM173A	chr16:722083:722309:clu_8903_NA	-0.0475954	0.0137689	0.0144346	0.000665697	-0.902254	3	1	1	A5
EFEMP2	chr11:65866712:65867861:clu_4929_NA	-0.0397514	0.0114944	0.01216	0.00066559	1.66367	3	0.343855	0.641801	AL
ETF1	chr5:138518867:138542833:clu_7517_NA	0.0195923	0.940666	0.941331	0.000665152	0.133192	3	0.966222	1	A5
EIF4B	chr12:53020026:53021716:clu_10779_NA	0.0304213	0.0107154	0.0113799	0.000664543	0.0136343	1	0.86884	0.986241	AL
TBCD	chr17:82752377:82763965:clu_13169_NA	0.00537922	0.0195432	0.0202068	0.000663551	0.373547	2	0.688289	0.89072	MX
APEX1	chr14:20455428:20455578:clu_3426_NA	-0.0195908	0.00734627	0.00800828	0.000662004	5.71449	4	0.0221433	0.134558	AF
SURF4	chr9:133366028:133366599:clu_5983_NA	0.212283	0.998085	0.998747	0.000661675	0.829051	1	0.19786	0.480947	SE
ALYREF	chr17:81888418:81888520:clu_13124_NA	0.0334713	0.989682	0.990344	0.000661632	0.146968	1	0.587709	0.826424	SE
WDR1	chr4:10079001:10081357:clu_11661_NA	0.175566	0.997768	0.998428	0.000659965	0.702794	1	0.23579	0.529568	A3
ADK	chr10:74600493:74601788:clu_3067_NA	0.346742	0.002247	0.0029067	0.000659695	8.27804	3	0.000871961	0.0156024	AL
TPX2	chr20:31778984:31780939:clu_14827_NA	0.0371436	0.0175348	0.0181934	0.000658637	0.0262737	2	0.974068	1	SE
MYO1C	chr17:1468308:1468403:clu_12154_NA	0.0744617	0.995223	0.995881	0.000658312	0.176824	1	0.552055	0.802928	A3
LYPLA1	chr8:54075555:54100908:clu_15356_NA	0.132228	0.00254925	0.00320746	0.000658207	9.80114	9	0.020532	0.128102	A3
AHCYL1	chr1:110019626:110021674:clu_1980_NA	0.0798931	0.00471694	0.00537513	0.000658187	4.24249	2	0.0143718	0.102206	SE
ODC1	chr2:10444647:10444931:clu_33_NA	0.103588	0.996473	0.997131	0.000658027	0.190731	1	0.536822	0.789558	A3
NAGK	chr2:71073594:71077558:clu_325_NA	0.0331174	0.00792808	0.00858605	0.000657968	5.71826	6	0.0757866	0.281422	AF
EIF1AD	chr11:66000406:66001910:clu_4943_NA	-0.0279429	0.0947574	0.0954144	0.00065709	1.5543	6	0.795098	0.951361	A3
NOC2L	chr1:948594:951127:clu_1085_NA	0.0489207	0.006435	0.00709175	0.000656749	0.0564358	1	0.736898	0.917264	cryptic_threeprime
SLC39A13	chr11:47413686:47414285:clu_4701_NA	0.133543	0.0027687	0.00342538	0.000656674	0.18927	2	0.827563	0.967365	cryptic_threeprime
BAG6	chr6:31640306:31640645:clu_13360_NA	0.0706112	0.00633771	0.00699432	0.0006566	5.05217	2	0.00639544	0.0611597	A3
TMEM230	chr20:5109445:5111764:clu_14752_NA	0.0385303	0.0143821	0.0150379	0.000655858	11.1918	7	0.002181	0.0288249	MX
KIF1C	chr17:5000352:5000772:clu_12231_NA	0.0302348	0.988705	0.989361	0.000655701	0.0753298	1	0.697906	0.895136	SE
LMBR1	chr7:156684163:156724112:clu_16413_NA	0.00925267	0.0359058	0.0365609	0.00065512	0.292772	2	0.746192	0.922751	AL
PELI1	chr2:64096610:64108240:clu_285_NA	0.245742	0.00328812	0.00394318	0.000655054	7.98838	6	0.0138792	0.0998981	A3
RNASEK-C17orf49,C17orf49	chr17:7016685:7017261:clu_12266_NA	0.1015	0.00888342	0.00953809	0.000654668	1.82407	6	0.724166	0.910414	AL
ZNF428	chr19:43608107:43608505:clu_8510_NA	-0.0791355	0.0063354	0.00698985	0.000654452	3.12987	2	0.0437234	0.206172	SE
APBB2	chr4:41100750:41214405:clu_11746_NA	0.170707	0.00639351	0.00704752	0.000654019	14.6916	14	0.00927093	0.0783324	MX
HEBP2	chr6:138413154:138415198:clu_13807_NA	0.224523	0.0088347	0.00948856	0.000653859	1.30286	5	0.760497	0.930299	SE
C19orf60	chr19:18590933:18592089:clu_8226_NA	0.0563811	0.00550917	0.00616273	0.000653554	0.0506969	1	0.750163	0.925322	A3
SH2B1	chr16:28872758:28873447:clu_9207_NA	0.0378436	0.00572524	0.00637869	0.00065345	3.34998	4	0.152619	0.416731	A5
KLF7	chr2:207124404:207165467:clu_870_NA	0.0177232	0.964736	0.965389	0.000652962	0.142932	2	0.866813	0.985085	AF
DLGAP4	chr20:36499676:36500199:clu_14906_NA	0.0709309	0.995043	0.995696	0.000652803	0.0834946	1	0.682802	0.888131	MX
UBE4A	chr11:118372666:118373494:clu_5264_NA	0.0398463	0.0132207	0.0138731	0.000652471	0.936353	2	0.392055	0.682818	SE
ADPGK	chr15:72752892:72755556:clu_9979_NA	-0.11773	0.277546	0.278198	0.000652026	-0.0246477	3	1	1	A3
FLYWCH1	chr16:2936425:2937121:clu_8998_NA	0.221656	0.0273372	0.0279891	0.000651896	2.51461	2	0.0808942	0.291736	A5
ASPH	chr8:61681036:61682439:clu_15382_NA	-0.0041739	0.0255305	0.0261822	0.000651626	0.113556	2	0.892654	0.997932	SE
KIAA1524	chr3:108585212:108585666:clu_6680_NA	0.0386108	0.00817897	0.00882979	0.000650821	0.0301653	1	0.805974	0.956499	AF
ABCC1	chr16:16014628:16033109:clu_9117_NA	0.0298624	0.0314309	0.0320817	0.000650813	1.5136	4	0.553285	0.803734	SE
BCAT1	chr12:24849949:24894275:clu_10576_NA	0.163743	0.00284994	0.00349952	0.000649583	8.18884	5	0.00584456	0.0574679	cryptic_fiveprime
RNF40	chr16:30771973:30772089:clu_9266_NA	0.0278254	0.987863	0.988512	0.000649441	0.0186097	1	0.847019	0.975951	cryptic_threeprime
RPS7	chr2:3575888:3576559:clu_16_NA	0.0651112	0.0046945	0.00534393	0.00064943	0.345849	1	0.405587	0.694117	A3
ATP5J	chr21:25729801:25734333:clu_11381_NA	0.0622142	0.0114835	0.0121327	0.000649263	1.151	5	0.805972	0.956499	SE
SLC35F5	chr2:113755544:113756370:clu_535_NA	0.00464522	0.924099	0.924748	0.000649067	0.000652838	1	0.971175	1	A5
LMAN2L	chr2:96712025:96734409:clu_449_NA	-0.132624	0.0221328	0.0227815	0.000648704	2.18678	3	0.223849	0.515674	cryptic_threeprime
AKAP13	chr15:85662453:85664563:clu_10095_NA	0.0164789	0.0717033	0.072352	0.000648652	1.30295	5	0.76047	0.930299	MX
ATP5B	chr12:56644955:56645837:clu_10876_NA	0.0451512	0.0103444	0.0109918	0.000647389	2.33775	2	0.0965447	0.322251	cryptic_fiveprime
CPXM2	chr10:123857702:123862614:clu_3368_NA	0.016792	0.0193336	0.0199807	0.000647131	0.00452735	1	0.924191	1	novel annotated pair
NOSIP	chr19:49556993:49557090:clu_8672_NA	0.00377786	0.905165	0.905812	0.000646611	0.000687545	1	0.970419	1	A5
CD46	chr1:207767651:207767779:clu_2556_NA	0.229682	0.0243404	0.0249864	0.000645949	8.09132	7	0.0234991	0.139611	SE
YIF1B	chr19:38305507:38306914:clu_8377_NA	-0.116418	0.0506555	0.0513012	0.000645694	3.84459	3	0.0528919	0.227568	SE
PRKAG1	chr12:49003922:49004964:clu_10691_NA	0.0828866	0.00487762	0.00552298	0.000645355	0.259719	2	0.771268	0.936745	A5
PPP4R1	chr18:9547930:9549197:clu_10225_NA	0.173901	0.00249763	0.00314198	0.000644352	1.68561	3	0.337852	0.634948	cryptic_threeprime
C11orf74	chr11:36594641:36610081:clu_4654_NA	-0.164355	0.413957	0.4146	0.000643484	4.36311	4	0.0683193	0.264894	AF
SEC23A	chr14:39047438:39048652:clu_3567_NA	0.212285	0.00782823	0.00847149	0.000643256	2.40012	2	0.0907073	0.310132	cryptic_fiveprime
EXOSC9	chr4:121816194:121816369:clu_11984_NA	0.0563052	0.146719	0.147361	0.000642542	0.846742	4	0.791901	0.9494	SE
EBPL	chr13:49663195:49691254:clu_14540_NA	-0.115037	0.0202132	0.0208555	0.000642258	4.11819	5	0.14368	0.402095	MX
ARHGAP17	chr16:24931404:24941987:clu_9167_NA	0.170965	0.00243277	0.00307482	0.000642052	5.57154	4	0.0250022	0.144549	A3
SHKBP1	chr19:40577709:40578154:clu_8429_NA	-0.0203248	0.0040234	0.00466516	0.000641767	0.995368	2	0.369587	0.663491	A5
RPL35A	chr3:197951311:197954003:clu_7097_NA	0.0937414	0.996241	0.996882	0.000640641	2.50632	1	0.0251628	0.144955	A5
HDLBP	chr2:241228410:241229833:clu_1047_NA	0.0510281	0.00599166	0.00663117	0.00063951	0.182335	1	0.545924	0.797382	cryptic_threeprime
RFC5	chr12:118018053:118019072:clu_11187_NA	0.170422	0.0284769	0.0291163	0.000639391	1.05025	2	0.34985	0.646675	A5
ARIH2	chr3:48918998:48961612:clu_6412_NA	0.105599	0.00763806	0.00827741	0.000639349	6.8598	11	0.248899	0.54397	MX
MAGED1	chrX:51894349:51895053:clu_14117_NA	-0.0103916	0.988528	0.989167	0.000639062	1.48019	2	0.227594	0.519929	SE
MTHFD1	chr14:64453861:64458214:clu_3686_NA	0.243711	0.00213338	0.00277206	0.000638681	2.24959	4	0.342645	0.640823	A3
PROCR	chr20:35176446:35176797:clu_14879_NA	0.146076	0.00323052	0.00386878	0.000638255	0.204047	3	0.938565	1	A3
CACNB3	chr12:48815728:48816873:clu_10680_NA	-0.120666	0.0102812	0.0109194	0.000638207	4.5245	6	0.170841	0.441928	A3
ATG13	chr11:46617890:46618325:clu_4683_NA	-0.0557033	0.0456085	0.0462454	0.000636876	19.1148	9	1.59e-05	0.000738745	A3
HARS	chr5:140679883:140690855:clu_7549_NA	0.156644	0.00336235	0.00399882	0.000636471	6.76105	5	0.0189477	0.121643	MX
MMS19	chr10:97461622:97461828:clu_3175_NA	0.0510719	0.993406	0.994043	0.00063643	0.0381784	1	0.782297	0.943521	RI
ATF5	chr19:49929400:49930732:clu_8711_NA	0.235688	0.998306	0.998942	0.000635989	0.350777	1	0.402262	0.692111	AF
EIF4E2	chr2:232567214:232574263:clu_1002_NA	-0.012171	0.0842464	0.084882	0.000635549	0.843101	3	0.640006	0.861106	SE
HADHA	chr2:26214576:26215053:clu_92_NA	0.0175241	0.0181501	0.0187853	0.000635244	0.00550449	1	0.916436	1	A3
ATP6V0D1	chr16:67439147:67439274:clu_9402_NA	0.072456	0.995281	0.995915	0.000634036	0.139512	1	0.597342	0.833283	A3
GTF2H5	chr6:158170538:158187040:clu_13901_NA	-0.104565	0.0424879	0.0431217	0.000633745	0.591249	2	0.553635	0.803867	SE
DDX52	chr17:37614353:37619768:clu_12563_NA	0.161967	0.00713949	0.0077726	0.000633109	3.12899	3	0.0997116	0.327799	cryptic_fiveprime
ABCB8	chr7:151028610:151031241:clu_16373_NA	-0.107851	0.00809905	0.00873121	0.000632163	-1.48782	4	1	1	AF
TMEM39B	chr1:32100562:32102431:clu_1490_NA	0.28422	0.517909	0.518541	0.00063195	1.62785	4	0.515983	0.7746	cryptic_threeprime
KIAA0100	chr17:28633162:28633283:clu_12461_NA	0.0702886	0.995161	0.995793	0.000631934	0.124719	1	0.617472	0.847791	A3
FCGRT	chr19:49514486:49521695:clu_8666_NA	0.179989	0.00213644	0.002768	0.00063156	0.968081	4	0.747499	0.923406	AL
TTYH3	chr7:2660040:2661668:clu_15703_NA	-0.136947	0.0114996	0.01213	0.000630422	27.0258	7	2.3e-09	3.49e-07	SE
NETO2	chr16:47083801:47109483:clu_9295_NA	0.022403	0.0513447	0.0519747	0.000630028	1.06164	4	0.713097	0.905016	A5
CSNK1D	chr17:82252604:82253016:clu_13156_NA	0.0272153	0.987978	0.988607	0.000629634	0.0257291	1	0.820545	0.964084	A3
P3H1	chr1:42754990:42755165:clu_1626_NA	0.0650649	0.994818	0.995447	0.000629466	0.121898	1	0.621478	0.850969	RI
LDHB	chr12:21654677:21657751:clu_10570_NA	0.0189653	0.982806	0.983435	0.000629368	0.00666432	1	0.908089	1	AF
UFC1	chr1:161157017:161157617:clu_2308_NA	0.0930518	0.00497861	0.00560797	0.000629363	1.70597	2	0.181596	0.458851	A3
RBCK1	chr20:408779:410412:clu_14696_NA	-0.0768892	0.0308879	0.0315169	0.000629096	9.55444	8	0.0142881	0.101777	SE
TPT1	chr13:45340184:45341042:clu_14518_NA	0.0735735	0.00652908	0.00715748	0.000628402	6.91383	2	0.000993947	0.0171171	AF
NOX4	chr11:89444232:89451785:clu_5164_NA	0.029798	0.015349	0.0159772	0.000628155	0.464685	2	0.628333	0.855069	SE
MFSD10	chr4:2933209:2933567:clu_11623_NA	0.0143134	0.977249	0.977876	0.000627863	0.0102454	1	0.886175	0.994436	A3
TUBA1A	chr12:49186833:49188977:clu_10708_NA	0.0547634	0.993922	0.994549	0.000627082	0.107842	1	0.642349	0.86247	AF
FCHSD2	chr11:72889945:72921828:clu_5077_NA	0.0351924	0.0174919	0.018119	0.00062706	1.23581	2	0.2906	0.589372	A3
ST6GAL1	chr3:186930834:186948855:clu_7028_NA	0.171674	0.00301205	0.00363836	0.000626312	21.3521	10	5.62e-06	0.000321301	A5
STRAP	chr12:15883121:15883541:clu_10556_NA	0.0997704	0.00195501	0.00258125	0.000626248	14.2202	4	1.02e-05	0.000516468	SE
SIRT2	chr19:38889955:38890103:clu_8392_NA	0.0339197	0.00900802	0.00963424	0.000626212	0.0271326	1	0.815801	0.961181	cryptic_threeprime
LRP10	chr14:22876372:22876689:clu_3453_NA	0.0979327	0.996471	0.997097	0.000625922	0.371791	1	0.388516	0.68028	cryptic_fiveprime
GLTP	chr12:109852733:109855619:clu_11115_NA	0.0272295	0.0113172	0.0119431	0.000625851	0.043939	1	0.766892	0.934078	cryptic_threeprime
LGMN	chr14:92704361:92706483:clu_3849_NA	0.158907	0.00201849	0.00264428	0.000625794	6.84975	5	0.0176353	0.116094	SE
RP11-343C2.11,VPS4A	chr16:69316372:69318653:clu_9442_NA	0.0143642	0.0219357	0.0225606	0.000624892	0.0125535	1	0.874101	0.988354	novel annotated pair
KIAA0430	chr16:15625173:15625372:clu_9112_NA	-0.00575083	0.596852	0.597477	0.000624792	0.354345	3	0.871158	0.98726	SE
PIH1D1	chr19:49448062:49449475:clu_8656_NA	0.0538508	0.993852	0.994476	0.000624288	0.0530217	1	0.744694	0.921422	A5
EIF5	chr14:103335038:103335653:clu_3902_NA	0.237954	0.00187831	0.00250206	0.00062375	0.459394	2	0.631666	0.857154	AF
ERP29	chr12:112013609:112014591:clu_11157_NA	0.125541	0.00148201	0.00210534	0.000623329	2.93893	2	0.0529223	0.227576	AL
RP13-279N23.2,ALDH4A1	chr1:18875503:18876315:clu_1312_NA	-0.0641969	0.586014	0.586637	0.000623211	0.472587	2	0.623387	0.852065	SE
HNRNPD	chr4:82355401:82356802:clu_11852_NA	0.170233	0.00232161	0.00294475	0.000623134	2.92887	4	0.210027	0.497331	SE
FLOT1	chr6:30740798:30742147:clu_13328_NA	0.0315659	0.00334332	0.00396625	0.000622935	20.7551	10	9.16e-06	0.000473379	cryptic_threeprime
SIGMAR1	chr9:34635858:34637220:clu_5510_NA	0.0661684	0.00874769	0.00937053	0.00062284	2.26369	5	0.476229	0.749401	A5
NRCAM	chr7:108234688:108312665:clu_16207_NA	-0.0840193	0.0381198	0.0387407	0.000620969	2.1516	6	0.635717	0.858948	A3
EP300	chr22:41141222:41147837:clu_4285_NA	0.0144181	0.0338358	0.0344567	0.000620914	0.129867	2	0.878212	0.989663	SE
C14orf166	chr14:52001866:52004194:clu_3613_NA	0.0910019	0.996267	0.996886	0.000619239	0.155169	1	0.577473	0.820166	A3
CD99L2	chrX:150816078:150816279:clu_14349_NA	0.183197	0.00212578	0.00274488	0.000619103	2.50344	5	0.41504	0.70258	MX
METTL26	chr16:634894:635281:clu_8886_NA	0.301967	0.00138687	0.00200573	0.000618859	13	13	0.0170011	0.113843	SE
PRKDC	chr8:47858986:47859611:clu_15343_NA	0.0383971	0.991565	0.992183	0.000618647	0.0549894	1	0.740168	0.91922	cryptic_threeprime
ATN1	chr12:6941023:6941374:clu_10504_NA	0.165981	0.997808	0.998427	0.000618109	0.428256	1	0.354717	0.649902	AF
HNRNPA2B1	chr7:26191128:26191422:clu_15802_NA	0.192101	0.00526185	0.00587972	0.000617868	4.79082	6	0.143412	0.401842	A5
KRT7	chr12:52232791:52233552:clu_10775_NA	0.105079	0.00290714	0.00352479	0.000617657	-0.249541	3	1	1	A5
CCL14,CCL15-CCL14	chr17:35984452:35985748:clu_12542_NA	0.0436839	0.00961046	0.0102276	0.000617165	23.6464	5	4.95e-09	7.19e-07	SE
COL13A1	chr10:69895576:69897475:clu_3003_NA	-0.0577269	0.260717	0.261334	0.000617164	2.1267	4	0.372796	0.66681	MX
C9orf16	chr9:128160486:128162004:clu_5856_NA	0.0472774	0.0062652	0.00688224	0.00061704	0.0384532	1	0.781534	0.943079	SE
HSPG2	chr1:21884677:21884767:clu_1346_NA	0.00316333	0.109181	0.109798	0.000616856	0.0351704	1	0.790841	0.9494	A3
TRIP4	chr15:64425631:64454997:clu_9910_NA	-0.06437	0.0074016	0.00801828	0.000616671	3.56542	3	0.0678421	0.263839	SE
LOXL2	chr8:23328565:23333401:clu_15214_NA	0.00720287	0.947953	0.948569	0.000616536	0.0570152	2	0.94458	1	AF
PLXNB2	chr22:50275963:50276134:clu_4388_NA	0.0122661	0.0254869	0.0261034	0.000616458	0.00670171	1	0.907832	1	cryptic_fiveprime
LIG3	chr17:35002789:35002995:clu_12523_NA	0.0143333	0.0216434	0.0222588	0.00061541	0.00246804	1	0.943989	1	AL
ADCY4	chr14:24321821:24321900:clu_3518_NA	0.0588839	0.019353	0.019968	0.000615053	0.297859	3	0.897412	0.999921	A3
TXNL4A	chr18:79973856:79976718:clu_10403_NA	-0.0211992	0.00751924	0.00813408	0.000614833	12.1543	8	0.00203404	0.0274375	SE
SLC38A2	chr12:46365189:46366107:clu_10648_NA	0.0980394	0.00284588	0.00346023	0.00061435	0.260568	1	0.470358	0.744766	cryptic_fiveprime
DGKZ	chr11:46367399:46367655:clu_4678_NA	0.0179147	0.0171177	0.017731	0.000613363	0.0120168	1	0.876799	0.989095	A3
TTL	chr2:112484100:112485917:clu_526_NA	0.128309	0.00778382	0.00839598	0.000612156	7.62847	4	0.00419691	0.045563	A3
UQCRH	chr1:46309143:46310155:clu_1705_NA	0.229066	0.00209327	0.0027044	0.000611131	2.81468	5	0.34397	0.641878	A5
PPP6C	chr9:125153985:125171085:clu_5804_NA	0.119488	0.00517369	0.00578375	0.000610057	5.87238	4	0.0193537	0.123215	AL
AP4B1	chr1:113896038:113898718:clu_2020_NA	0.0177771	0.0145118	0.015121	0.000609275	-1.15332	2	1	1	novel annotated pair
ATG13	chr11:46621157:46630045:clu_4683_NA	0.0218513	0.00635857	0.00696729	0.000608715	19.1148	9	1.59e-05	0.000738745	SE
PTPRF	chr1:43602097:43603416:clu_1655_NA	-0.029387	0.0230613	0.0236699	0.000608599	0.576825	2	0.561679	0.809165	SE
ENY2	chr8:109339390:109340489:clu_15516_NA	0.00890714	0.964351	0.964958	0.000607389	0.0117981	1	0.877917	0.989502	A3
BAG1	chr9:33262830:33264224:clu_5483_NA	0.032848	0.990378	0.990984	0.000606314	0.0237334	1	0.827531	0.967365	A5
SEC16A	chr9:136445111:136446855:clu_6014_NA	0.120672	0.00537132	0.00597743	0.000606111	1.37232	5	0.739282	0.918726	MX
DENND3	chr8:141138137:141150834:clu_15571_NA	0.0314828	0.0372191	0.037824	0.000604889	1.64316	2	0.193368	0.474651	A3
JAG1	chr20:10641892:10642488:clu_14769_NA	0.0636795	0.994919	0.995524	0.00060484	0.0746341	1	0.699236	0.89605	cryptic_threeprime
SNHG5	chr6:85677868:85677954:clu_13641_NA	0.0561212	0.00505015	0.00565492	0.000604762	9.41138	6	0.00447366	0.0478913	A3
PEA15	chr1:160211716:160213110:clu_2296_NA	0.0192284	0.983729	0.984333	0.000604246	0.0568987	1	0.735861	0.916724	A5
CCNDBP1	chr15:43192803:43194081:clu_9772_NA	0.0319319	0.00924487	0.00984854	0.000603669	0.0119883	1	0.876945	0.989174	A3
ITPR3	chr6:33670815:33671078:clu_13438_NA	0.0488264	0.00592135	0.00652479	0.000603448	0.0469591	1	0.759254	0.930017	cryptic_threeprime
UBR4	chr1:19141777:19143980:clu_1317_NA	0.0112236	0.972085	0.972687	0.000602716	0.00327911	1	0.935456	1	cryptic_threeprime
LGMN	chr14:92704707:92709672:clu_3849_NA	0.00764717	0.00477695	0.00537949	0.000602535	6.84975	5	0.0176353	0.116094	SE
AKT2	chr19:40265351:40268584:clu_8422_NA	0.107345	0.0144934	0.0150959	0.00060251	1.39469	4	0.593668	0.830333	A3
FERMT3	chr11:64206814:64207354:clu_4835_NA	0.00283564	0.120359	0.120961	0.000601728	0.00157865	1	0.955191	1	A3
STAT1	chr2:190974932:190975310:clu_788_NA	0.0110102	0.0277952	0.0283965	0.000601278	0.00679299	1	0.90721	1	A5
CLPP	chr19:6361924:6362446:clu_7957_NA	0.0388502	0.00750201	0.00810325	0.000601241	0.030673	1	0.804381	0.955737	cryptic_fiveprime
TMEM14C	chr6:10723241:10728640:clu_13219_NA	-0.040159	0.00478236	0.00538355	0.0006012	12.8609	7	0.000564694	0.0114792	AF
FOSL1	chr11:65893296:65900241:clu_4930_NA	-0.0190427	0.00939014	0.00999003	0.000599888	3.2173	6	0.376304	0.66967	A3
RANGAP1	chr22:41281075:41285986:clu_4289_NA	0.157475	0.00796535	0.00856478	0.000599431	14.9762	8	0.000215507	0.00577231	cryptic_threeprime
EFNB2	chr13:106512812:106534843:clu_14632_NA	0.0495641	0.993616	0.994215	0.000598986	0.0475773	1	0.757724	0.929449	cryptic_fiveprime
LAPTM4A	chr2:20041007:20051410:clu_50_NA	0.0560425	0.00506469	0.005662	0.000597311	0.124336	1	0.618012	0.848206	cryptic_threeprime
TMEM248	chr7:66948694:66953226:clu_15958_NA	0.300314	0.0019411	0.00253841	0.000597301	10.7459	4	0.000252927	0.00644447	SE
MGST1	chr12:16357699:16363795:clu_10560_NA	-0.0631423	0.568707	0.569304	0.00059712	0.441564	3	0.829497	0.968636	AL
KLC1,RP11-73M18.2	chr14:103662927:103669511:clu_3910_NA	0.0737045	0.995629	0.996226	0.000596772	0.109629	1	0.639606	0.861106	A5
FOSL2	chr2:28393822:28404107:clu_145_NA	0.0625797	0.994908	0.995504	0.000596366	0.039577	1	0.778447	0.941092	AF
ODF2	chr9:128456255:128459567:clu_5869_NA	0.00168443	0.769855	0.770451	0.000596345	0.000113541	1	0.987977	1	AF
KIF13A	chr6:17951429:17987054:clu_13246_NA	0.00120143	0.453929	0.454525	0.000595681	-0.000701345	1	1	1	A5
DDX46	chr5:134816606:134817496:clu_7492_NA	0.00146829	0.717789	0.718383	0.000594476	-8.34e-05	1	1	1	A5
MCAM	chr11:119309486:119309623:clu_5309_NA	0.0360035	0.0283882	0.0289819	0.000593685	0.202679	5	0.995181	1	cryptic_threeprime
ARHGAP22	chr10:48454161:48455002:clu_2941_NA	0.00722537	0.956786	0.95738	0.000593555	0.00264278	1	0.942043	1	A5
TMEM256,TMEM256-PLSCR3	chr17:7403390:7403613:clu_12300_NA	-0.0515704	0.013248	0.0138412	0.000593245	-0.518043	3	1	1	cryptic_fiveprime
SLC29A1	chr6:44221685:44227263:clu_13549_NA	0.0616109	0.0131579	0.013751	0.000593109	2.75624	10	0.854426	0.980106	SE
VCP	chr9:35057527:35059064:clu_5513_NA	0.142073	0.00180765	0.00240027	0.000592619	1.07095	1	0.143324	0.401842	A3
COX7A2L	chr2:42353343:42360938:clu_203_NA	0.0809708	0.0033761	0.00396723	0.000591135	0.0998168	1	0.655017	0.870522	AF
RELA	chr11:65655935:65659666:clu_4923_NA	0.12472	0.00295348	0.00354455	0.000591076	5.21838	2	0.00541608	0.0547514	AF
EPC2	chr2:148771387:148781644:clu_614_NA	0.012663	0.975813	0.976404	0.000590585	0.0038072	1	0.930464	1	A3
TMEM184B	chr22:38225542:38226779:clu_4232_NA	0.103862	0.00869122	0.00928146	0.000590244	0.263028	2	0.76872	0.935425	cryptic_threeprime
TFE3	chrX:49038442:49039102:clu_14105_NA	0.0431746	0.00657675	0.00716563	0.000588886	0.0261561	1	0.819088	0.963422	cryptic_fiveprime
DNAJC10	chr2:182762801:182775316:clu_755_NA	0.127629	0.997383	0.997971	0.000588406	0.385326	1	0.380015	0.673067	SE
MFGE8	chr15:88899532:88901551:clu_10107_NA	0.0144428	0.0372488	0.0378372	0.00058838	1.00526	2	0.365948	0.659933	AL
GRB10	chr7:50604377:50605290:clu_15907_NA	0.0578477	0.994598	0.995185	0.000587391	0.0760418	1	0.696552	0.894198	cryptic_threeprime
MYO5A	chr15:52360081:52364557:clu_9834_NA	0.169614	0.0125438	0.0131299	0.000586118	4.76998	3	0.0229099	0.137365	A5
CBFB	chr16:67036755:67082213:clu_9389_NA	0.197208	0.00515263	0.00573821	0.000585588	5.05006	6	0.120499	0.364845	MX
MTHFD1L	chr6:150905761:150918577:clu_13859_NA	0.0140817	0.978484	0.979069	0.000585011	0.00447925	1	0.924593	1	AL
SETD5	chr3:9434181:9434277:clu_6103_NA	0.0322395	0.0349287	0.0355136	0.000584907	3.68218	3	0.0611482	0.247762	SE
NME4	chr16:399739:400219:clu_8873_NA	0.0239893	0.987368	0.987953	0.000584628	0.0352751	1	0.790537	0.9494	A3
SS18	chr18:26035923:26038555:clu_10272_NA	-0.09728	0.0369888	0.0375731	0.000584248	7.28783	2	0.00068381	0.013222	SE
VPS28	chr8:144425772:144425875:clu_15655_NA	0.0380023	0.0122402	0.0128243	0.000584103	0.0203684	2	0.979838	1	A5
COL13A1	chr10:69872210:69880503:clu_3002_NA	0.0593401	0.0101527	0.0107351	0.000582402	4.25334	5	0.130435	0.381924	SE
SNX11	chr17:48113399:48118704:clu_12779_NA	0.00493211	0.0627184	0.0633008	0.000582373	0.00125222	1	0.960087	1	cryptic_fiveprime
MPDU1	chr17:7585797:7585951:clu_12311_NA	0.106387	0.00650633	0.00708866	0.000582328	11.5848	4	0.00011712	0.0037403	A3
EIF3H	chr8:116645103:116646471:clu_15517_NA	0.15126	0.997768	0.99835	0.00058166	0.623899	1	0.263974	0.561962	cryptic_fiveprime
PRRC2A	chr6:31627198:31627765:clu_13353_NA	0.139871	0.997623	0.998202	0.000578967	0.350777	1	0.402262	0.692111	cryptic_threeprime
ATG4B	chr2:241671405:241672191:clu_1076_NA	0.0127793	0.955321	0.9559	0.000578944	0.413442	2	0.66137	0.875419	A5
NUDT4	chr12:93378790:93394609:clu_11008_NA	0.00393783	0.919859	0.920438	0.000578661	0.000340558	1	0.979179	1	AF
RUFY2	chr10:68396881:68401620:clu_2987_NA	0.00855451	0.284376	0.284954	0.000578305	0.0066712	2	0.993351	1	SE
PDDC1	chr11:770398:770679:clu_4466_NA	0.214636	0.00670655	0.00728398	0.000577432	2.85915	7	0.573	0.816671	SE
RWDD1	chr6:116572985:116574058:clu_13736_NA	0.112289	0.00885046	0.00942719	0.000576733	2.10751	5	0.518891	0.776434	SE
TPM3	chr1:154157721:154170400:clu_2160_NA	0.0258021	0.971843	0.97242	0.000576731	0.236921	2	0.789053	0.948562	AL
HUWE1	chrX:53562244:53563746:clu_14129_NA	0.0355231	0.00955954	0.0101359	0.000576386	5.1409	5	0.0676332	0.263184	cryptic_threeprime
PDIA4	chr7:149012360:149014904:clu_16344_NA	0.409775	0.99897	0.999546	0.00057611	2.60819	1	0.0223752	0.135449	cryptic_fiveprime
PROSER3	chr19:35764936:35766768:clu_8346_NA	0.0314481	0.0203443	0.0209201	0.000575752	0.0910912	3	0.980413	1	AF
TMCO3	chr13:113539507:113548303:clu_14668_NA	0.0166025	0.0637211	0.0642964	0.000575303	3.8607	2	0.0210532	0.129928	SE
RP11-44M6.7,LRCH4	chr7:100577581:100577664:clu_16127_NA	0.0254181	0.0111451	0.0117195	0.00057441	0.012153	1	0.876109	0.98905	AF
RP11-212D19.4,REXO2	chr11:114439675:114443856:clu_5240_NA	0.140936	0.00225603	0.00283037	0.000574343	9.1412	7	0.0107588	0.0848183	AF
UBE2F,UBE2F-SCLY	chr2:238016633:238025342:clu_1029_NA	-0.0137486	0.328159	0.328733	0.000574224	3.08448	6	0.404532	0.69346	MX
XIST	chrX:73831274:73833238:clu_14189_NA	0.0321777	0.777564	0.778138	0.00057393	-0.363855	2	1	1	AF
USP9X	chrX:41229779:41230501:clu_14043_NA	0.00608038	0.950099	0.950673	0.000573401	0.00355406	1	0.93281	1	A5
TACC3	chr4:1737714:1739702:clu_11587_NA	0.0398177	0.0244738	0.0250468	0.000573028	0.10382	2	0.901387	1	cryptic_threeprime
UHRF2	chr9:6413643:6460573:clu_5410_NA	0.0441767	0.0106816	0.0112546	0.000572903	0.850637	2	0.427143	0.712232	SE
ABLIM1	chr10:114445403:114465698:clu_3317_NA	0.112326	0.0040738	0.00464655	0.000572753	10.5033	7	0.00376043	0.0425563	AL
ASAP1	chr8:130236994:130401885:clu_15550_NA	0.0912146	0.018321	0.0188933	0.00057237	8.55031	7	0.0167587	0.113265	cryptic_fiveprime
2024-09-11	chr4:77030970:77034780:clu_11832_NA	0.264391	0.00300484	0.00357711	0.000572263	5.62545	3	0.0104437	0.0837486	AL
SLC3A2	chr11:62882066:62882908:clu_4822_NA	0.132575	0.997541	0.998113	0.000571671	0.422605	1	0.357911	0.652658	A5
IPO4,RP11-468E2.2	chr14:24182403:24182976:clu_3501_NA	-0.00552971	0.0297351	0.0303067	0.000571592	6.78925	2	0.00112581	0.0185802	A3
PCED1A	chr20:2836314:2838232:clu_14716_NA	0.0663112	0.609252	0.609824	0.000571432	-0.0316016	2	1	1	SE
GLCE	chr15:69256095:69261087:clu_9948_NA	-0.253337	0.0100451	0.0106162	0.000571127	4.67854	5	0.0956415	0.320382	A3
PRUNE2	chr9:76638288:76644739:clu_5601_NA	0.00129791	0.430632	0.431203	0.000570999	0.00894601	2	0.991094	1	A5
GPS1	chr17:82054975:82055165:clu_13146_NA	0.0026814	0.120833	0.121403	0.00057086	0.00349919	1	0.93333	1	A3
EXOC3	chr5:454051:461960:clu_7107_NA	0.105597	0.0190007	0.0195711	0.000570451	-1.5522	3	1	1	novel annotated pair
SWAP70	chr11:9713639:9728053:clu_4561_NA	0.0715531	0.0116236	0.0121932	0.000569513	13.3375	7	0.000381263	0.0086369	SE
FAM65A	chr16:67540644:67541430:clu_9406_NA	0.0329576	0.00842998	0.0089992	0.000569218	0.0192322	1	0.844513	0.975231	cryptic_fiveprime
VEPH1	chr3:157460355:157495212:clu_6908_NA	0.275794	0.00242813	0.00299676	0.000568629	24.83	13	3.41e-06	0.00020923	AF
GSTK1	chr7:143264676:143264992:clu_16329_NA	0.00090872	0.567371	0.567939	0.000568198	-1.16679	2	1	1	RI
RP5-900K19.2,ARPC1A	chr7:99363633:99365912:clu_16072_NA	0.079904	0.00273825	0.00330606	0.000567808	5.40144	3	0.012841	0.0946669	A3
ABI3BP	chr3:100926481:100993306:clu_6656_NA	0.0469993	0.993637	0.994205	0.000567554	0.0847176	1	0.680614	0.887324	AF
WDR36	chr5:111120593:111120996:clu_7415_NA	0.0184584	0.984098	0.984665	0.000567514	0.00833273	1	0.897283	0.999862	novel annotated pair
CFLAR	chr2:201118901:201133029:clu_828_NA	0.0675584	0.00227333	0.00284057	0.000567234	119.903	10	7.53e-46	3.28e-42	AL
SMARCA4	chr19:10980852:10984124:clu_8069_NA	0.153035	0.00458705	0.00515417	0.000567113	3.5813	6	0.306072	0.605062	A3
SETD5	chr3:9443417:9445048:clu_6107_NA	0.0235208	0.987514	0.988081	0.000566936	0.0125988	1	0.873875	0.98827	A3
TPGS2	chr18:36781922:36798449:clu_10296_NA	0.0490276	0.0035539	0.00411997	0.000566073	1.61369	5	0.664978	0.878221	SE
OXA1L	chr14:22768171:22770193:clu_3447_NA	0.245873	0.00156722	0.00213316	0.000565944	1.40367	3	0.422293	0.708484	SE
BTBD2	chr19:1990822:1991877:clu_7845_NA	-0.00560905	0.0117124	0.0122783	0.000565836	-0.706137	2	1	1	SE
CRLS1	chr20:6006834:6009775:clu_14761_NA	0.0148044	0.0149986	0.0155643	0.000565736	0.0254472	2	0.974874	1	SE
ACTB	chr7:5529733:5530524:clu_15725_NA	0.106993	0.00237549	0.00294063	0.000565136	0.217547	1	0.5095	0.771454	A3
CTU2	chr16:88714926:88715182:clu_9574_NA	0.0400731	0.0117422	0.0123071	0.000564902	0.689098	2	0.502029	0.765545	A3
SRP72	chr4:56476702:56483139:clu_11791_NA	-0.00486392	0.0106525	0.011217	0.000564539	8.3936	4	0.00212588	0.0282679	A5
ST3GAL6	chr3:98733011:98768430:clu_6634_NA	-0.0334907	0.0967655	0.0973273	0.000561854	0.601455	4	0.877619	0.989374	AF
RING1	chr6:33209786:33211158:clu_13414_NA	0.0408138	0.00810903	0.00867072	0.000561688	0.21614	2	0.805623	0.956499	novel annotated pair
CARD8	chr19:48238526:48240962:clu_8612_NA	-0.00382315	0.0170951	0.0176561	0.000560975	1.26315	3	0.470557	0.744804	A3
FDPS	chr1:155319688:155320409:clu_2221_NA	0.0560105	0.00523755	0.00579851	0.000560965	2.74295	2	0.0643801	0.255468	MX
UBE2Q2	chr15:75843846:75854386:clu_10030_NA	0.0182316	0.984105	0.984666	0.000560408	0.00607352	1	0.91224	1	AF
GPR137	chr11:64288468:64289143:clu_4856_NA	0.0399819	0.00720292	0.00776306	0.000560148	1.3957	4	0.593319	0.830062	A3
TFPI2	chr7:93890319:93890591:clu_16043_NA	0.167523	0.99803	0.99859	0.000560063	1.04431	1	0.1484	0.409918	A3
HUWE1	chrX:53550768:53550889:clu_14127_NA	0.033009	0.00827082	0.00883028	0.000559466	0.0261297	1	0.819177	0.963422	cryptic_fiveprime
TSPAN17	chr5:176647702:176652743:clu_7693_NA	-0.0853353	0.0696018	0.0701611	0.000559308	2.20742	3	0.220013	0.51098	A5
COPS3	chr17:17260474:17261966:clu_12392_NA	0.00433967	0.854301	0.85486	0.000559199	0.00645166	3	0.999612	1	SE
PPARD	chr6:35424779:35425832:clu_13453_NA	0.0084166	0.965333	0.965892	0.000558932	0.00107229	1	0.963064	1	SE
MARK3	chr14:103386080:103428387:clu_3903_NA	0.0907533	0.0179516	0.0185099	0.00055824	-1.12591	3	1	1	AF
MICAL2	chr11:12239585:12255643:clu_4577_NA	0.0255544	0.0123157	0.0128735	0.000557797	6.6649	6	0.0380877	0.189079	A3
GPX4	chr19:1105274:1105366:clu_7803_NA	0.0801171	0.00321975	0.00377719	0.000557434	0.206017	1	0.520939	0.777837	A5
C2CD5	chr12:22457161:22458484:clu_10572_NA	-0.0228139	0.232918	0.233476	0.000557351	2.20993	5	0.490677	0.758741	SE
HPCAL1	chr2:10303177:10419734:clu_30_NA	0.129355	0.00320814	0.0037649	0.000556764	9.87845	8	0.011296	0.0876779	cryptic_threeprime
SIGMAR1	chr9:34637112:34637220:clu_5510_NA	0.0635301	0.00811629	0.00867127	0.000554977	2.26369	5	0.476229	0.749401	A3
B4GALT7	chr5:177604541:177605045:clu_7723_NA	0.00745218	0.03845	0.0390048	0.000554844	0.00261199	1	0.942381	1	AL
VTI1B,RP11-1012A1.4	chr14:67662535:67663029:clu_3703_NA	0.067841	0.0249314	0.0254862	0.000554806	0.952088	4	0.753378	0.926291	SE
PTGES3	chr12:56673065:56687998:clu_10878_NA	-0.0223768	0.973732	0.974287	0.000554651	1.20655	5	0.789522	0.948787	AF
HOMER3	chr19:18939049:18941051:clu_8238_NA	0.00114228	0.586188	0.586742	0.00055406	-0.000718033	1	1	1	AF
PNPLA2	chr11:824130:824314:clu_4474_NA	0.138742	0.997713	0.998266	0.00055319	0.303059	1	0.436254	0.718731	novel annotated pair
YME1L1	chr10:27145590:27148906:clu_2857_NA	0.0190227	0.923302	0.923854	0.000551821	0.185767	2	0.830467	0.969286	A3
TPT1	chr13:45337388:45338660:clu_14517_NA	0.0175147	0.993539	0.994091	0.000551438	1.18569	2	0.305536	0.604733	A3
AXL	chr19:41238154:41239164:clu_8447_NA	0.149822	0.00219074	0.0027419	0.000551164	-1.96244	2	1	1	AF
ST6GALNAC6	chr9:127886784:127887484:clu_5844_NA	0.00734108	0.0387895	0.0393406	0.000551145	0.00457299	1	0.923811	1	A3
LRIG1	chr3:66451633:66500190:clu_6595_NA	0.0558755	0.00472483	0.00527556	0.000550726	-0.0271867	4	1	1	AF
HSPA9	chr5:138561789:138567001:clu_7518_NA	0.0377612	0.0070742	0.00762492	0.000550721	0.0814258	1	0.686545	0.89026	cryptic_threeprime
ZCCHC2	chr18:62558770:62560587:clu_10373_NA	0.00199429	0.834311	0.834862	0.00055063	0.000264021	1	0.981667	1	novel annotated pair
APBB2	chr4:41033304:41050913:clu_11746_NA	0.153904	0.00654832	0.0070979	0.000549582	14.6916	14	0.00927093	0.0783324	AL
AP2S1	chr19:46838799:46845993:clu_8581_NA	-0.0306983	0.00779321	0.00834278	0.000549571	10.6989	6	0.00155575	0.0227718	MX
CD47	chr3:108057569:108058337:clu_6677_NA	0.0350099	0.991821	0.99237	0.00054886	0.0395355	1	0.77856	0.941142	cryptic_threeprime
ADRM1	chr20:62307452:62307575:clu_15065_NA	0.0957471	0.00260777	0.00315642	0.000548653	0.16283	1	0.568225	0.814037	cryptic_threeprime
PFKP	chr10:3120044:3129819:clu_2738_NA	0.111221	0.995395	0.995944	0.000548339	0.460771	2	0.630797	0.856817	MX
ENG	chr9:127843245:127854289:clu_5835_NA	0.0579526	0.994973	0.995521	0.000547652	0.198448	1	0.528697	0.784225	AF
VASH1	chr14:76769472:76769963:clu_3795_NA	0.139984	0.0355446	0.0360918	0.000547184	0.719348	3	0.69649	0.894198	cryptic_threeprime
ATE1	chr10:121870038:121902391:clu_3352_NA	-0.0478134	0.0224122	0.0229593	0.000547093	10.9143	5	0.000564375	0.0114792	MX
CSF2RB	chr22:36929559:36929672:clu_4201_NA	0.093948	0.00264927	0.00319514	0.000545875	0.156647	1	0.575665	0.818684	SE
TMEM159	chr16:21170605:21174010:clu_9145_NA	-0.0204919	0.212978	0.213524	0.00054573	-0.559063	3	1	1	SE
NID1	chr1:236012043:236024070:clu_2682_NA	0.266957	0.00166048	0.00220615	0.000545674	4.56308	8	0.331765	0.629834	novel annotated pair
OSGEP	chr14:20451452:20451974:clu_3424_NA	0.289364	0.0331962	0.0337414	0.000545165	4.91154	3	0.0201315	0.126206	SE
CCT8	chr21:29062234:29062328:clu_11392_NA	0.114456	0.00212412	0.00266905	0.000544929	0.294816	1	0.442562	0.724177	cryptic_threeprime
WASF2	chr1:27408346:27412572:clu_1427_NA	0.0747041	0.00339493	0.00393986	0.000544927	0.0816557	1	0.686126	0.89026	AF
GFOD2	chr16:67677989:67685457:clu_9414_NA	0.00924443	0.0300847	0.0306289	0.00054421	0.00134289	1	0.958668	1	A5
MET	chr7:116758620:116759391:clu_16222_NA	0.0123212	0.977137	0.977681	0.000544091	0.0026314	1	0.942168	1	A3
CDCA2	chr8:25459459:25460240:clu_15224_NA	0.0076733	0.036511	0.0370548	0.000543719	0.000664019	1	0.97093	1	cryptic_fiveprime
CASC3	chr17:40166861:40167498:clu_12615_NA	0.0352717	0.991961	0.992505	0.000543422	0.0208337	1	0.838255	0.972319	A3
MTHFD2	chr2:74201479:74207704:clu_355_NA	0.204495	0.00172697	0.00227029	0.000543324	2.55006	5	0.403783	0.692965	A5
PKIG	chr20:44614658:44618285:clu_14963_NA	0.197781	0.00307476	0.00361789	0.000543131	0.662508	2	0.515557	0.7746	cryptic_fiveprime
CTDSP2	chr12:57824089:57824227:clu_10917_NA	0.0186304	0.984942	0.985484	0.000542773	0.0238339	1	0.827172	0.967314	A3
ARL2BP	chr16:57250507:57252149:clu_9341_NA	0.104207	0.00378286	0.00432562	0.000542759	0.944935	4	0.756006	0.928213	cryptic_threeprime
EPHB2	chr1:22785076:22863037:clu_1362_NA	0.0101727	0.972305	0.972848	0.000542624	0.0023368	1	0.945496	1	cryptic_threeprime
ERI3	chr1:44221640:44241915:clu_1670_NA	0.129667	0.0104284	0.0109709	0.000542521	3.48886	4	0.137071	0.39196	MX
STAB1	chr3:52514496:52514989:clu_6516_NA	0.0464624	0.00719408	0.00773589	0.000541813	6.57165	2	0.00139949	0.0214703	MX
SGTA	chr19:2767686:2768969:clu_7865_NA	0.0357809	0.992106	0.992647	0.000541169	0.0110595	1	0.881771	0.992391	A3
RP11-286N22.8,SDHAF2	chr11:61438080:61445941:clu_4768_NA	0.0664626	0.00689204	0.00743307	0.00054103	5.33758	8	0.220793	0.512183	A3
STAB1	chr3:52520698:52520809:clu_6520_NA	0.045363	0.0077873	0.0083282	0.000540898	0.0755237	2	0.927258	1	SE
ME3	chr11:86498124:86508792:clu_5155_NA	0.00516881	0.931772	0.932313	0.000540693	0.00136673	2	0.998634	1	cryptic_fiveprime
YBX3	chr12:10699675:10701254:clu_10533_NA	0.279284	0.00064276	0.00118323	0.000540469	2.47588	2	0.0840893	0.296973	AL
ADGRL2	chr1:81985355:81990391:clu_1851_NA	-0.00454804	0.242207	0.242747	0.000540104	4.80769	5	0.0868965	0.302402	AL
PTPRF	chr1:43609498:43613618:clu_1657_NA	0.00977706	0.959833	0.960373	0.000540104	0.018349	2	0.981818	1	SE
FXYD5	chr19:35157617:35158344:clu_8327_NA	0.0919887	0.00267913	0.00321854	0.000539411	0.389663	1	0.377347	0.670515	A5
RPP30	chr10:90876360:90879063:clu_3118_NA	0.0392046	0.0066601	0.00719942	0.000539321	0.0176525	1	0.850958	0.978265	novel annotated pair
TRPC4AP	chr20:35003616:35003873:clu_14870_NA	0.0271694	0.00975302	0.010292	0.000539026	0.0329661	1	0.797354	0.952236	cryptic_fiveprime
SPG20	chr13:36326698:36329362:clu_14480_NA	0.00671357	0.95785	0.958389	0.000538778	0.000982935	1	0.964635	1	MX
MAP4	chr3:47875825:47877417:clu_6380_NA	0.0321811	0.00816978	0.00870816	0.000538387	0.0555022	1	0.739004	0.918726	cryptic_threeprime
KIFC3	chr16:57791066:57794999:clu_9355_NA	0.0101711	0.0707123	0.0712503	0.000538011	0.143242	5	0.99789	1	MX
MDH2	chr7:76048226:76048576:clu_16000_NA	0.019623	0.0230847	0.0236221	0.000537357	0.681637	3	0.714166	0.90533	AF
AXL	chr19:41238609:41239164:clu_8447_NA	-0.0733288	0.425297	0.425835	0.000537132	-1.96244	2	1	1	AF
CIRBP	chr19:1272051:1272427:clu_7820_NA	0.0162722	0.94185	0.942388	0.000537109	0.0339422	2	0.966627	1	AL
TM4SF18	chr3:149322436:149324880:clu_6882_NA	0.0130673	0.978743	0.97928	0.00053698	0.00391341	1	0.929504	1	cryptic_threeprime
PLAT	chr8:42188016:42191372:clu_15315_NA	0.0192395	0.0161744	0.0167112	0.000536824	1.86002	2	0.155669	0.421361	SE
PAICS	chr4:56456234:56459372:clu_11790_NA	0.0913451	0.00628863	0.00682471	0.000536079	12.494	3	1.55e-05	0.00073019	novel annotated pair
TANGO2	chr22:20061681:20063338:clu_4017_NA	0.0732017	0.00861633	0.00915215	0.000535811	6.21771	7	0.0871191	0.302815	A5
ILVBL	chr19:15118015:15119166:clu_8156_NA	0.0353754	0.992102	0.992638	0.000535492	0.0234223	1	0.828648	0.968027	cryptic_threeprime
KIRREL	chr1:158088454:158089454:clu_2292_NA	0.0012012	0.664491	0.665027	0.000535385	0.000378696	1	0.978044	1	A3
LAPTM5	chr1:30741716:30742456:clu_1467_NA	-0.0826993	0.493862	0.494396	0.000533947	6.15355	4	0.0152078	0.106187	SE
OAZ2	chr15:64690549:64703029:clu_9913_NA	0.0542159	0.00419736	0.00473085	0.000533488	5.88004	3	0.00825191	0.0729281	AF
NUP54	chr4:76144292:76144390:clu_11830_NA	0.0345228	0.160564	0.161098	0.000533316	-0.705134	8	1	1	MX
LSM1	chr8:38172033:38176275:clu_15282_NA	0.0241786	0.988592	0.989124	0.000532568	0.619003	2	0.538481	0.791197	AF
PTCD3	chr2:86133436:86134292:clu_408_NA	0.0135542	0.979702	0.980234	0.000532126	0.00155627	1	0.955509	1	A3
RPS9	chr19:54201609:54207398:clu_8773_NA	-0.00643429	0.0169499	0.0174819	0.000531962	18.6534	4	1.56e-07	1.51e-05	AL
SUN2	chr22:38742555:38744965:clu_4249_NA	0.117165	0.00201932	0.00255118	0.000531864	0.156504	1	0.57584	0.818843	cryptic_fiveprime
HMOX1	chr22:35381329:35383106:clu_4183_NA	0.0259945	0.0100719	0.0106037	0.000531781	0.0237467	1	0.827484	0.967365	A5
ZDHHC13	chr11:19165145:19170411:clu_4610_NA	0.0502859	0.0143858	0.0149174	0.000531623	0.0847886	3	0.982344	1	A3
LRRC8B,LRRC8C,RP11-302M6.4	chr1:89584789:89686470:clu_1887_NA	0.189324	0.00434047	0.004872	0.000531529	3.91167	2	0.0200071	0.125848	cryptic_threeprime
ATF6	chr1:161846580:161851722:clu_2322_NA	0.020315	0.986485	0.987016	0.000531121	0.00549726	1	0.916491	1	A3
NF2	chr22:29636876:29642202:clu_4121_NA	-0.0866245	0.0130451	0.0135757	0.000530624	1.78705	4	0.466702	0.742485	MX
RALB	chr2:120278778:120280835:clu_551_NA	0.155402	0.00500954	0.00554009	0.000530548	8.23249	3	0.000910345	0.0160384	SE
SERF2	chr15:43793083:43793710:clu_9776_NA	0.0355784	0.987424	0.987954	0.000530199	0.196608	2	0.821513	0.964346	AL
ITGB1BP1	chr2:9420100:9422802:clu_25_NA	0.0960294	0.00366034	0.00418999	0.000529649	7.17974	12	0.278344	0.577015	SE
ACVRL1	chr12:51913770:51914439:clu_10766_NA	0.122081	0.00702545	0.00755446	0.000529006	8.95499	4	0.0012851	0.0204177	SE
GBF1	chr10:102366506:102367085:clu_3247_NA	0.021899	0.987519	0.988048	0.000528435	0.00635757	1	0.91022	1	A3
YME1L1	chr10:27149040:27154178:clu_2858_NA	0.104271	0.996233	0.996761	0.00052842	0.353832	2	0.701993	0.89791	SE
KLF12	chr13:73846373:73943981:clu_14577_NA	0.00811571	0.966053	0.966582	0.000528291	0.00120873	1	0.960786	1	cryptic_fiveprime
BCL2L13	chr22:17696210:17702243:clu_3968_NA	0.0458168	0.161419	0.161947	0.00052819	-0.919376	8	1	1	AF
COX17	chr3:119675233:119676862:clu_6715_NA	0.150695	0.0104918	0.0110196	0.000527832	-0.284308	2	1	1	A5
RAB8B	chr15:63249705:63259627:clu_9893_NA	0.0501368	0.00646435	0.0069919	0.00052755	0.784859	2	0.456184	0.734514	AL
AHNAK	chr11:62536567:62545545:clu_4782_NA	0.10312	0.00284939	0.00337669	0.0005273	0.73901	3	0.687352	0.890433	cryptic_fiveprime
INPP5K	chr17:1513554:1513872:clu_12159_NA	0.00419607	0.0670727	0.0675997	0.000527041	0.00108674	1	0.962816	1	A3
SNX19	chr11:130879711:130903255:clu_5368_NA	-0.0314216	0.0626937	0.0632205	0.000526771	1.01319	4	0.730908	0.914341	A5
ALKBH1	chr14:77691982:77694738:clu_3804_NA	0.00783895	0.0345047	0.0350309	0.000526125	0.00102547	1	0.963878	1	AL
ST6GAL1	chr3:186930834:187038742:clu_7028_NA	0.189316	0.00228723	0.002812	0.000524769	21.3521	10	5.62e-06	0.000321301	A5
MLXIP	chr12:122141083:122141742:clu_11245_NA	0.0673573	0.00887918	0.0094036	0.000524419	0.470409	3	0.815568	0.961156	cryptic_threeprime
TTC7B	chr14:90744922:90780738:clu_3829_NA	0.0050806	0.945202	0.945726	0.000523924	0.00128215	1	0.959613	1	AL
FAM193B	chr5:177524032:177524185:clu_7719_NA	0.00971996	0.972022	0.972546	0.000523845	0.00117959	1	0.961261	1	SE
TRMT1	chr19:13109838:13110158:clu_8126_NA	0.0250097	0.0943002	0.0948226	0.00052239	0.373817	2	0.688103	0.890691	AF
DNAJC21	chr5:34930361:34933815:clu_7184_NA	-0.175153	0.00942599	0.0099475	0.000521509	5.61208	3	0.0105735	0.0843033	AF
RTEL1,RTEL1-TNFRSF6B	chr20:63661496:63661762:clu_15099_NA	0.00400892	0.0695844	0.0701053	0.000520889	0.000525134	1	0.974147	1	cryptic_threeprime
POM121	chr7:72891110:72926262:clu_15964_NA	0.0917071	0.472795	0.473314	0.000518834	4.68215	4	0.0526114	0.226958	SE
EXOSC10	chr1:11070973:11072087:clu_1239_NA	0.00668944	0.95933	0.959849	0.000518792	0.00359859	1	0.932392	1	A3
HADHB	chr2:26277160:26279994:clu_95_NA	0.0649512	0.00748852	0.00800704	0.000518519	4.14899	2	0.0157803	0.109077	cryptic_threeprime
RP11-1035H13.3,ARL6IP1	chr16:18798044:18798701:clu_9123_NA	0.150355	0.998003	0.998521	0.000517906	0.336834	1	0.411776	0.699723	novel annotated pair
DAD1	chr14:22575233:22580829:clu_3444_NA	0.256653	0.00290181	0.00341937	0.000517551	8.77007	5	0.00358154	0.0412848	SE
RBCK1	chr20:408779:409884:clu_14696_NA	0.0695735	0.00285333	0.00337067	0.000517341	9.55444	8	0.0142881	0.101777	A3
FRMD6	chr14:51725870:51727605:clu_3610_NA	0.00836964	0.00291749	0.00343398	0.000516491	-1.65675	2	1	1	cryptic_threeprime
CYR61	chr1:85582624:85582743:clu_1864_NA	0.0280393	0.00903082	0.00954675	0.000515931	0.328121	1	0.41789	0.704805	novel annotated pair
CSK	chr15:74782720:74790817:clu_9996_NA	0.0973982	0.0061304	0.00664522	0.000514815	-2.59189	3	1	1	novel annotated pair
HNRNPH1	chr5:179616218:179616860:clu_7737_NA	0.158762	0.00227173	0.00278626	0.000514533	1.92797	4	0.425854	0.71108	A5
CDK11B	chr1:1649637:1652439:clu_1134_NA	0.00741695	0.963807	0.964321	0.000513901	0.000861661	1	0.966887	1	novel annotated pair
TRIOBP	chr22:37759264:37760361:clu_4218_NA	0.015605	0.0176533	0.0181669	0.000513581	0.0142906	2	0.985811	1	AF
TRABD	chr22:50197351:50197437:clu_4370_NA	0.0168485	0.0152046	0.0157175	0.00051289	0.00692268	1	0.906332	1	cryptic_threeprime
THBS1	chr15:39581228:39581829:clu_9718_NA	0.0431428	0.993764	0.994277	0.000512558	0.509366	1	0.31282	0.612226	A3
REEP5	chr5:112887183:112921163:clu_7426_NA	0.218612	0.00164971	0.00216219	0.000512482	0.0342002	3	0.995339	1	SE
HHIP	chr4:144706682:144707087:clu_12037_NA	0.0689295	0.99601	0.996522	0.000512021	0.392219	1	0.375787	0.669127	cryptic_fiveprime
NLGN2	chr17:7405610:7408580:clu_12301_NA	-0.130748	0.00944747	0.00995932	0.000511852	4.44448	5	0.113576	0.352543	A3
RBM25	chr14:73065093:73071627:clu_3735_NA	0.00432738	0.0329771	0.0334889	0.000511777	-0.812624	3	1	1	MX
RNF181	chr2:85596649:85596953:clu_396_NA	0.0870327	0.00290925	0.00342088	0.000511622	3.46441	4	0.139698	0.395923	SE
ACLY	chr17:41896649:41897749:clu_12635_NA	0.00176616	0.353679	0.35419	0.000511302	0.0593468	2	0.94238	1	SE
ERGIC1	chr5:172926569:172932436:clu_7675_NA	0.0454003	0.99408	0.994591	0.00051111	0.0762221	1	0.69621	0.894198	AL
RNPEPL1	chr2:240575610:240576568:clu_1043_NA	0.00507256	0.0529536	0.0534647	0.000511087	0.00288421	1	0.939459	1	A3
PTCHD4	chr6:48069926:48102127:clu_13556_NA	0.0244958	0.075708	0.076219	0.000511024	2.12443	5	0.51417	0.77392	novel annotated pair
UBQLN1	chr9:83668631:83669185:clu_5617_NA	0.152983	0.00214507	0.00265568	0.000510608	0.670736	3	0.71931	0.908327	A3
LAMA5	chr20:62310081:62310178:clu_15068_NA	0.0145562	0.981908	0.982418	0.000509984	0.0111438	1	0.881325	0.992199	A5
PPP6R2	chr22:50393799:50393893:clu_4395_NA	0.0875616	0.0353542	0.0358639	0.000509698	0.496415	5	0.963142	1	cryptic_threeprime
2024-09-02	chr2:241350203:241351967:clu_1064_NA	0.0429003	0.993769	0.994278	0.000509411	0.10748	1	0.642907	0.862864	A3
ERG	chr21:38392444:38423410:clu_11461_NA	0.18556	0.00219425	0.00270304	0.000508798	-1.91034	8	1	1	A3
ITGB1BP1	chr2:9418732:9422966:clu_25_NA	0.114824	0.00305653	0.00356519	0.000508659	7.17974	12	0.278344	0.577015	AF
TANGO2	chr22:20052584:20055943:clu_4017_NA	0.01705	0.121475	0.121984	0.000508454	6.21771	7	0.0871191	0.302815	AL
CNIH4	chr1:224365991:224370898:clu_2615_NA	0.109734	0.00393576	0.0044439	0.000508141	4.73666	5	0.09161	0.312646	cryptic_threeprime
RP11-512M8.5,VPS33A	chr12:122239945:122249871:clu_11248_NA	0.021518	0.0157585	0.0162665	0.000508047	0.535155	2	0.585578	0.825239	novel annotated pair
CBX3	chr7:26202456:26202971:clu_15803_NA	-0.0182076	0.0424588	0.0429669	0.000507997	0.971972	4	0.746068	0.922685	A3
VEPH1	chr3:157495506:157533513:clu_6908_NA	0.102289	0.0135081	0.0140159	0.000507825	24.83	13	3.41e-06	0.00020923	AF
APEX1	chr14:20456860:20457078:clu_3428_NA	0.120148	0.00187321	0.0023808	0.000507598	0.452134	1	0.34164	0.639401	AL
ZFAND3	chr6:38082457:38152235:clu_13481_NA	0.168204	0.0034132	0.00392035	0.000507147	6.7475	6	0.0358151	0.181828	SE
PRKRA	chr2:178444500:178447456:clu_741_NA	0.165415	0.00581075	0.0063177	0.000506957	1.06795	3	0.544685	0.796118	A5
SNAP23	chr15:42528420:42531413:clu_9762_NA	0.271637	0.00185707	0.00236273	0.000505663	9.48434	5	0.00194813	0.026636	SE
PCNP	chr3:101580004:101585440:clu_6657_NA	-0.0286306	0.00919561	0.00970115	0.000505535	-0.921416	9	1	1	A5
HHIP	chr4:144714348:144715300:clu_12038_NA	0.0433318	0.977324	0.977829	0.000504713	3.44657	2	0.0318546	0.168095	SE
CLTC	chr17:59690711:59693728:clu_12858_NA	0.113632	0.997516	0.99802	0.000503891	0.327622	1	0.418244	0.705193	SE
TBL1XR1	chr3:177051677:177053773:clu_6968_NA	0.0317279	0.00775381	0.00825758	0.000503776	0.0135595	1	0.869197	0.986292	cryptic_threeprime
PCGF2	chr17:38735600:38736090:clu_12577_NA	0.0198624	0.982399	0.982902	0.000503495	0.0145924	2	0.985514	1	cryptic_threeprime
POLH	chr6:43587489:43597696:clu_13527_NA	0.161359	0.46883	0.469333	0.000503476	1.21459	2	0.296831	0.595896	A3
RP11-478C19.2,ARPC3	chr12:110437152:110445452:clu_11130_NA	0.434682	0.000772259	0.00127562	0.000503366	2.38467	2	0.0921198	0.313537	AL
SIRT2	chr19:38880173:38880685:clu_8390_NA	0.00793278	0.0325434	0.0330467	0.000503239	0.0020555	1	0.948877	1	SE
NOTCH4	chr6:32215385:32217153:clu_13403_NA	0.0110715	0.0246239	0.0251265	0.000502674	0.813225	2	0.443426	0.724593	novel annotated pair
ZFYVE9	chr1:52263872:52268463:clu_1739_NA	-0.0117904	0.0218695	0.0223718	0.000502339	4.37408	2	0.0125998	0.0935215	SE
ACADVL	chr17:7224552:7224662:clu_12275_NA	0.122497	0.00251094	0.00301308	0.000502134	2.007	3	0.259956	0.557212	A3
SH3BP5	chr3:15256303:15258831:clu_6194_NA	0.0692858	0.00548625	0.00598755	0.000501305	1.91744	2	0.146982	0.407467	cryptic_fiveprime
SMIM7,CTC-429P9.4	chr19:16647261:16654037:clu_8181_NA	0.0925192	0.00326972	0.00377092	0.000501197	2.08154	5	0.526183	0.782628	SE
SRSF11	chr1:70246907:70247117:clu_1817_NA	-0.0529012	0.0112001	0.0117004	0.000500268	1.46666	3	0.402019	0.692058	SE
NAGLU,RP11-400F19.8	chr17:42536873:42537398:clu_12657_NA	-0.0141092	0.0148978	0.015398	0.000500197	4.12002	3	0.0413029	0.199214	AL
CMTM3	chr16:66605426:66608309:clu_9382_NA	0.0442888	0.00542539	0.0059249	0.000499517	0.0218228	1	0.834514	0.970782	AF
TAX1BP3,P2RX5-TAX1BP3	chr17:3660326:3664679:clu_12190_NA	0.0361757	0.00284274	0.00334192	0.000499182	8.54575	4	0.0018554	0.0257038	cryptic_threeprime
RAB34	chr17:28716058:28717213:clu_12469_NA	0.0890934	0.0116059	0.012105	0.000499134	6.3166	6	0.0492451	0.219593	AF
TBL1XR1	chr3:177160988:177197121:clu_6969_NA	0.0458971	0.00541666	0.00591541	0.000498746	7.78589	10	0.112564	0.350817	MX
PLEC	chr8:143938692:143942392:clu_15618_NA	-0.121228	0.0192505	0.0197488	0.000498278	11.4298	6	0.000844861	0.0153165	AF
ELP6	chr3:47496197:47498286:clu_6372_NA	0.244523	0.538697	0.539196	0.000498217	1.8386	2	0.159041	0.426337	AF
NPAS2	chr2:100977799:100982231:clu_474_NA	0.0849232	0.996802	0.9973	0.000498191	0.0960012	1	0.661255	0.875419	cryptic_threeprime
BCL7C	chr16:30888945:30889235:clu_9269_NA	0.0712378	0.00481906	0.00531711	0.000498059	1.05028	3	0.5518	0.802721	cryptic_fiveprime
ABCF1	chr6:30583708:30583805:clu_13316_NA	0.0289987	0.991095	0.991593	0.000497532	0.029196	1	0.809056	0.957948	cryptic_fiveprime
TALDO1	chr11:764446:764813:clu_4465_NA	0.0764246	0.00301927	0.00351614	0.000496876	0.113424	1	0.63387	0.858232	A5
BCL2L13	chr22:17683321:17696141:clu_3968_NA	0.134173	0.00517758	0.00567437	0.000496796	-0.919376	8	1	1	AL
TRIP12	chr2:229818512:229829193:clu_970_NA	-0.0370797	0.805957	0.806453	0.00049634	-0.35826	3	1	1	SE
CDK10	chr16:89687815:89689252:clu_9613_NA	-0.122663	0.0475368	0.0480318	0.000494936	1.00008	4	0.735728	0.916724	MX
PITRM1	chr10:3141737:3143389:clu_2740_NA	0.225466	0.0050628	0.00555748	0.000494679	3.78355	2	0.0227418	0.136888	SE
SRGN	chr10:69088236:69103871:clu_2997_NA	0.0619063	0.00510659	0.00560089	0.000494302	3.92218	3	0.0493404	0.219593	SE
FBXW5	chr9:136941171:136941251:clu_6039_NA	0.0326395	0.992122	0.992616	0.000494182	0.0399076	1	0.777548	0.940527	cryptic_threeprime
FZD6	chr8:103325498:103329655:clu_15503_NA	0.0311922	0.00918571	0.00967921	0.000493507	0.116838	2	0.889729	0.996321	SE
FBXW5	chr9:136941477:136941537:clu_6040_NA	0.0203858	0.01199	0.0124827	0.000492725	0.020388	1	0.839971	0.972994	A5
MYO1D,RP11-466A19.8	chr17:32510852:32605087:clu_12519_NA	0.112967	0.00358545	0.00407668	0.000491236	-1.11889	2	1	1	A5
SHC1	chr1:154968257:154968495:clu_2183_NA	-0.00544808	0.483024	0.483515	0.000490758	-0.225093	2	1	1	SE
B3GALNT1	chr3:161101233:161103427:clu_6924_NA	-0.0756311	0.277998	0.278488	0.000490371	7.05594	8	0.0788953	0.288217	MX
SDF2	chr17:28655483:28662046:clu_12465_NA	0.00151792	0.11913	0.11962	0.000489877	0.0024997	2	0.997503	1	AF
CDC16	chr13:114236699:114236802:clu_14685_NA	0.0813059	0.065089	0.0655786	0.000489611	4.0239	3	0.0450339	0.20923	A3
SERPINB6	chr6:2968913:2971533:clu_13181_NA	0.0611321	0.00740414	0.00789373	0.000489589	0.551841	6	0.981375	1	AF
CTD-2583A14.10,ZNF587B,ZNF587	chr19:57819945:57856104:clu_8827_NA	0.112537	0.0234513	0.0239405	0.000489192	8.35851	9	0.0533362	0.228801	A3
PRRC2C	chr1:171589605:171591587:clu_2376_NA	0.0349661	0.015488	0.0159769	0.000488922	2.86632	6	0.453797	0.732818	MX
CARD8	chr19:48233896:48234403:clu_8611_NA	0.129416	0.0120266	0.0125143	0.000487758	-1.72735	5	1	1	A5
HSPG2	chr1:21824412:21824537:clu_1354_NA	0.0742827	0.0039744	0.00446188	0.00048748	-0.54413	3	1	1	cryptic_threeprime
ZSWIM4	chr19:13809220:13814515:clu_8135_NA	0.12568	0.0104413	0.0109288	0.000487427	2.81608	5	0.343672	0.641616	A3
ZNF512B	chr20:63964395:63964490:clu_15122_NA	0.0101169	0.0244563	0.0249437	0.000487417	0.0042422	1	0.92661	1	novel annotated pair
AGAP3	chr7:151118632:151122725:clu_16384_NA	0.0137928	0.0180234	0.0185102	0.000486861	6.30016	5	0.0274265	0.153398	AL
SNX19	chr11:130906721:130910018:clu_5369_NA	0.121159	0.0231437	0.0236305	0.00048679	0.899273	3	0.615252	0.846343	A3
SARAF	chr8:30063913:30066028:clu_15252_NA	0.0452791	0.00516466	0.00565142	0.000486767	0.203659	1	0.523334	0.779899	A5
MTCH2	chr11:47639051:47642379:clu_4714_NA	0.00755712	0.966446	0.966933	0.00048668	0.00615423	1	0.911661	1	A5
SEMA6C	chr1:151145284:151146433:clu_2104_NA	0.153523	0.0168188	0.0173046	0.000485805	1.74298	3	0.322588	0.621586	SE
PAXBP1	chr21:32748698:32751119:clu_11405_NA	0.0201806	0.0187487	0.0192335	0.000484825	3.51553	2	0.029732	0.161928	A3
MFSD12	chr19:3542977:3544809:clu_7884_NA	-0.0971878	0.0119162	0.0124009	0.000484648	1.90818	3	0.28199	0.579907	SE
UBE2C	chr20:45813464:45815541:clu_14979_NA	-0.0211927	0.00610157	0.00658479	0.000483213	13.5777	8	0.00066458	0.0129543	MX
KBTBD2	chr7:32870880:32874707:clu_15833_NA	0.00702269	0.0354345	0.0359177	0.000483201	0.000905014	1	0.966065	1	cryptic_fiveprime
TMED5	chr1:93154888:93156036:clu_1900_NA	0.00727642	0.0341435	0.0346267	0.000483187	0.00518636	1	0.918878	1	SE
PMPCB	chr7:103304490:103308952:clu_16171_NA	0.0228962	0.0175654	0.0180485	0.000483084	0.109303	2	0.896459	0.999373	SE
RBM25	chr14:73069920:73071627:clu_3735_NA	0.0061606	0.0277902	0.0282733	0.000483064	-0.812624	3	1	1	MX
TCF3	chr19:1627426:1631951:clu_7836_NA	-0.00898838	0.0359896	0.0364708	0.000481245	0.372817	3	0.862421	0.984295	A5
FDPS	chr1:155309076:155310043:clu_2219_NA	0.00678502	0.010656	0.0111368	0.000480798	7.50854	9	0.0904678	0.309637	AL
ATP6V1D	chr14:67350690:67359658:clu_3700_NA	0.0702686	0.00510736	0.00558777	0.000480413	6.46876	2	0.00155115	0.0227344	AF
KLHL5	chr4:39045096:39062747:clu_11723_NA	0.138575	0.0100221	0.0105021	0.000479967	2.83337	7	0.579156	0.821146	SE
ARFRP1	chr20:63700702:63702136:clu_15107_NA	0.212727	0.0195191	0.0199986	0.000479452	0.0521407	4	0.998687	1	AL
PACS2	chr14:105391249:105391500:clu_3947_NA	0.0218807	0.0108358	0.011315	0.000479235	0.013729	1	0.868389	0.985878	A3
ANGEL2	chr1:213008466:213015613:clu_2580_NA	0.10846	0.0204565	0.0209356	0.000479079	1.52738	4	0.548702	0.799831	AF
HDLBP	chr2:241255158:241256184:clu_1060_NA	0.018437	0.00434787	0.00482581	0.000477947	4.36745	3	0.0330312	0.173116	SE
MRPS2	chr9:135501973:135503542:clu_6002_NA	0.0245374	0.989929	0.990407	0.000477658	0.0148539	1	0.863155	0.984469	SE
YES1	chr18:756835:812114:clu_10189_NA	-0.0011841	0.861812	0.862289	0.000477107	4.79694	5	0.0875951	0.303782	AF
PSME3	chr17:42834256:42834344:clu_12674_NA	0.0555893	0.0026369	0.00311397	0.000477066	0.261294	2	0.770054	0.936174	MX
SULT1B1	chr4:69787351:69787834:clu_11802_NA	0.189775	0.00347616	0.00395223	0.000476071	9.19889	8	0.0184342	0.11952	cryptic_fiveprime
LAMA5	chr20:62310970:62311162:clu_15070_NA	0.035439	0.00652678	0.00700281	0.000476037	0.0545702	1	0.741125	0.919558	cryptic_threeprime
RBM23	chr14:22906368:22909483:clu_3458_NA	0.0400236	0.12199	0.122466	0.000475861	10.3862	9	0.0137007	0.0987763	AL
DACH1	chr13:71573012:71573418:clu_14573_NA	0.0324584	0.243794	0.244269	0.000475138	-0.422225	2	1	1	SE
SCAF1	chr19:49646202:49646526:clu_8676_NA	0.0198714	0.975019	0.975493	0.000474154	-0.10282	3	1	1	A5
AIP	chr11:67483257:67490038:clu_4990_NA	0.0910058	0.00514201	0.00561613	0.000474119	8.71687	4	0.00159162	0.023066	SE
ABI3	chr17:49216698:49217739:clu_12791_NA	0.0150115	0.983712	0.984186	0.000474118	0.00673184	1	0.907626	1	A5
RNPEPL1	chr2:240569114:240572483:clu_1040_NA	0.0174792	0.0135138	0.0139878	0.000474051	0.00984527	1	0.888405	0.995912	cryptic_fiveprime
PLXND1	chr3:129569957:129570786:clu_6804_NA	0.0557633	0.992023	0.992496	0.000473033	3.09557	3	0.102672	0.332968	cryptic_fiveprime
FNBP1	chr9:129908999:129924960:clu_5919_NA	0.195407	0.00442272	0.00489569	0.000472964	5.87617	6	0.0677276	0.263472	SE
PCNP	chr3:101574279:101585437:clu_6657_NA	0.277526	0.00109136	0.00156377	0.00047241	-0.921416	9	1	1	SE
LARS	chr5:146128782:146128978:clu_7581_NA	0.0156834	0.984481	0.984953	0.000472007	0.015868	1	0.858608	0.982963	A3
RCC1L	chr7:75070769:75073414:clu_15985_NA	0.0113641	0.978549	0.979021	0.000471935	0.00399496	1	0.928775	1	AF
PRKAG1	chr12:49004633:49004964:clu_10691_NA	-0.0398726	0.314093	0.314564	0.000471523	0.259719	2	0.771268	0.936745	RI
DPH1	chr17:2036653:2036835:clu_12172_NA	0.00295596	0.0871242	0.0875956	0.000471346	0.000745616	1	0.969196	1	A5
ZNF544,CTD-3138B18.4	chr19:58246794:58277183:clu_8834_NA	0.138844	0.27154	0.272011	0.000471257	-2.87125	4	1	1	AL
HSPE1-MOB4,MOB4	chr2:197523686:197535530:clu_805_NA	0.172025	0.881048	0.881519	0.000470236	1.55008	2	0.212231	0.500284	SE
CFL1	chr11:65856242:65857632:clu_4928_NA	0.0328334	0.00698006	0.00745027	0.000470213	0.0340949	1	0.793991	0.950477	AF
ILF3	chr19:10683970:10684859:clu_8057_NA	0.0139002	0.00672858	0.00719874	0.000470161	12.5643	8	0.00147848	0.0221366	AL
IMPDH2	chr3:49026597:49026687:clu_6420_NA	0.0902596	0.0023815	0.00285132	0.000469811	0.207293	1	0.519651	0.776865	A3
IRAK2	chr3:10226433:10234459:clu_6145_NA	0.0195801	0.987621	0.988091	0.000469739	0.00619423	1	0.911376	1	novel annotated pair
HYI	chr1:43451311:43451410:clu_1650_NA	0.00120347	0.400652	0.401121	0.000469168	0.00156138	2	0.99844	1	A5
EMP1	chr12:13213821:13214534:clu_10551_NA	0.0794843	0.996799	0.997269	0.00046913	0.176539	1	0.552376	0.803216	A3
UBE2Z	chr17:48910880:48916076:clu_12787_NA	0.03827	0.00930465	0.00977331	0.000468662	0.990712	2	0.371312	0.664918	AF
PRPF39	chr14:45096228:45096424:clu_3578_NA	0.0952411	0.0266059	0.0270736	0.000467729	6.18539	2	0.00205929	0.0276363	A3
MEGF8	chr19:42352456:42352996:clu_8498_NA	0.0257913	0.00891547	0.00938299	0.000467522	0.00929318	1	0.891559	0.99731	A3
CTNNAL1	chr9:108992819:109013302:clu_5721_NA	0.0156864	0.0230012	0.0234687	0.00046745	0.337505	2	0.713549	0.905016	SE
TM2D3	chr15:101650161:101652271:clu_10176_NA	-0.0165878	0.601065	0.601532	0.000467309	-0.321083	2	1	1	A5
FBXO38	chr5:148427821:148433424:clu_7594_NA	0.0421334	0.0135398	0.014007	0.000467193	1.37616	4	0.600091	0.83571	cryptic_threeprime
SLC44A2	chr19:10634887:10636323:clu_8051_NA	0.0771467	0.00421844	0.00468549	0.000467052	0.0682648	2	0.934013	1	MX
MARK2	chr11:63905043:63908260:clu_4832_NA	0.00773034	0.954611	0.955078	0.000466805	0.00231685	2	0.997686	1	MX
MAP4	chr3:47917174:47921765:clu_6382_NA	-0.0751859	0.0159511	0.0164178	0.000466746	3.51373	4	0.134444	0.3881	SE
NID1	chr1:235993872:236017148:clu_2682_NA	0.0885177	0.00418508	0.0046517	0.000466611	4.56308	8	0.331765	0.629834	novel annotated pair
TRIM22	chr11:5708603:5714684:clu_4526_NA	0.0562948	0.00392367	0.00438921	0.000465541	0.0500915	1	0.75161	0.925685	novel annotated pair
ASB8	chr12:48150140:48151201:clu_10673_NA	0.086751	0.0366038	0.0370691	0.000465303	0.455421	2	0.634181	0.858232	A3
CIC	chr19:42292466:42292569:clu_8490_NA	0.00207243	0.128565	0.12903	0.000465089	0.000628898	1	0.971709	1	A3
SEC22C	chr3:42548657:42557578:clu_6317_NA	0.0259799	0.00950972	0.00997394	0.000464221	-2.5957	3	1	1	AL
ZEB2	chr2:144424864:144429769:clu_608_NA	0.145842	0.0095973	0.0100612	0.000463908	2.21231	3	0.219114	0.509797	A3
SWAP70	chr11:9694286:9724658:clu_4561_NA	0.0471163	0.0195967	0.0200606	0.000463906	13.3375	7	0.000381263	0.0086369	SE
TBCE	chr1:235380149:235414433:clu_2678_NA	0.0128677	0.0305939	0.0310575	0.000463621	-0.481781	2	1	1	AF
EPHA2	chr1:16149047:16155848:clu_1285_NA	0.019597	0.0132748	0.0137384	0.000463577	2.2738	2	0.10292	0.333352	A3
MYRIP	chr3:40044271:40162730:clu_6298_NA	0.0258714	0.00834538	0.00880878	0.000463396	-0.567794	2	1	1	SE
NOP58	chr2:202278002:202278212:clu_842_NA	-0.00398994	0.0090491	0.00951208	0.000462976	0.446433	2	0.639907	0.861106	SE
BRD2	chr6:32976464:32976562:clu_13410_NA	0.0366695	0.993415	0.993878	0.000462787	0.139638	1	0.597177	0.833195	AL
HNRNPD	chr4:82356683:82356802:clu_11852_NA	0.0796952	0.0029176	0.00338036	0.000462766	2.92887	4	0.210027	0.497331	A3
2024-03-07	chr2:159759358:159762880:clu_656_NA	0.00941986	0.0249597	0.0254223	0.000462623	0.00228222	1	0.946135	1	A5
MTFR1	chr8:65670018:65693644:clu_15388_NA	0.0545933	0.0186858	0.0191484	0.000462584	0.938253	2	0.391311	0.682431	SE
CCND3	chr6:41937394:42048501:clu_13501_NA	0.0582316	0.0115144	0.0119768	0.000462342	2.77146	4	0.235983	0.529715	AF
P3H1	chr1:42755637:42756401:clu_1627_NA	0.0435079	0.00511374	0.00557605	0.000462317	0.0617866	1	0.725191	0.910739	SE
SHC3	chr9:89013575:89037998:clu_5640_NA	0.062542	0.020648	0.0211103	0.000462227	5.35903	3	0.0133524	0.0971888	SE
PPIA	chr7:44798814:44799247:clu_15889_NA	-0.0543648	0.00301478	0.00347672	0.000461932	13.449	10	0.00270293	0.033841	A5
NME1,NME1-NME2	chr17:51154444:51155651:clu_12813_NA	0.00129508	0.23193	0.232392	0.000461728	0.000141734	1	0.986567	1	AF
WDR13	chrX:48604390:48604524:clu_14087_NA	0.0462252	0.0047896	0.00525108	0.000461478	0.0321859	1	0.799715	0.953226	cryptic_threeprime
BCL2L2-PABPN1,PABPN1	chr14:23324328:23325247:clu_3476_NA	0.166128	0.0011721	0.00163328	0.000461181	0.35804	1	0.397433	0.6876	A5
CAMTA1	chr1:6886346:6887654:clu_1201_NA	-0.00514048	0.00835083	0.00881119	0.000460368	1.68188	4	0.498893	0.7632	MX
TRIM28	chr19:58548776:58548862:clu_8849_NA	0.0364484	0.994796	0.995256	0.000460332	0.839504	2	0.431925	0.715672	A3
PCBP4	chr3:51958152:51958790:clu_6489_NA	0.00208656	0.126013	0.126473	0.000460318	0.000261871	1	0.981742	1	A3
METTL26	chr16:634980:635281:clu_8886_NA	0.30936	0.00100615	0.00146592	0.000459768	13	13	0.0170011	0.113843	SE
2024-03-02	chr19:8430867:8438358:clu_8001_NA	0.108379	0.00493538	0.00539488	0.0004595	2.35076	5	0.453382	0.732437	A5
OAZ1	chr19:2271954:2272805:clu_7859_NA	0.0923955	0.00154615	0.00200497	0.000458818	0.802961	4	0.807727	0.957363	cryptic_threeprime
FAR2	chr12:29270638:29307658:clu_10606_NA	0.06477	0.0066552	0.00711279	0.000457589	1.50187	2	0.222713	0.514365	SE
ITM2B	chr13:48233477:48253808:clu_14532_NA	0.247797	0.998828	0.999286	0.000457562	0.92655	1	0.173423	0.446048	AF
TMEM94	chr17:75486426:75489266:clu_12995_NA	0.0378339	0.0117718	0.0122293	0.000457478	0.402087	2	0.668922	0.880069	cryptic_threeprime
RCC1	chr1:28530615:28531803:clu_1448_NA	0.000847093	0.0955102	0.0959675	0.000457237	3.44446	3	0.0755241	0.281136	A5
ZC3H7B	chr22:41341146:41342529:clu_4293_NA	0.0540637	0.995522	0.995979	0.000457119	0.0837585	1	0.682328	0.887906	A3
NCDN	chr1:35562633:35563202:clu_1539_NA	0.0101261	0.97667	0.977127	0.000457035	0.00204379	1	0.949023	1	cryptic_threeprime
CD9	chr12:6236275:6237810:clu_10450_NA	0.0826092	0.00254806	0.00300445	0.000456386	0.342029	1	0.408193	0.696721	cryptic_threeprime
FLOT2	chr17:28882691:28883108:clu_12477_NA	0.0258743	0.990874	0.99133	0.000456259	0.0331303	1	0.796861	0.952128	A5
CTNNB1	chr3:41236709:41239660:clu_6308_NA	0.250972	0.00142131	0.00187745	0.000456145	4.34883	6	0.191308	0.471274	SE
PCNX1	chr14:71047984:71055504:clu_3727_NA	0.0347508	0.0156289	0.016085	0.000456063	0.49453	2	0.609857	0.842826	A5
KIAA0141	chr5:141930274:141933259:clu_7568_NA	0.0245363	0.990392	0.990848	0.000455907	0.00802333	1	0.899197	1	AF
PLCL1	chr2:197805339:198088858:clu_811_NA	0.123795	0.0158228	0.0162781	0.000455361	2.2131	5	0.489818	0.758311	cryptic_threeprime
METTL3	chr14:21501129:21501728:clu_3443_NA	0.0186542	0.987447	0.987901	0.000454141	0.00645339	1	0.909549	1	SE
RP11-96O20.4,SQRDL	chr15:45673801:45682478:clu_9793_NA	0.0504197	0.00640603	0.00685924	0.000453206	1.41075	2	0.243961	0.538924	novel annotated pair
RPE	chr2:210016112:210016204:clu_885_NA	0.02991	0.18446	0.184912	0.000452526	2.19836	2	0.110985	0.348472	SE
RP5-900K19.2,ARPC1B	chr7:99394119:99394451:clu_16075_NA	0.13311	0.998061	0.998514	0.000452444	0.403813	1	0.368823	0.662665	A3
MSRB3	chr12:65278865:65306863:clu_10936_NA	-0.100067	0.0139185	0.0143703	0.000451838	3.32427	5	0.248118	0.542968	AF
PRKAR2A	chr3:48752317:48765004:clu_6411_NA	0.0445016	0.00842957	0.00888092	0.00045135	4.46447	4	0.0629003	0.251428	MX
BZW1	chr2:200811727:200813208:clu_819_NA	0.399898	0.0897685	0.0902197	0.000451159	56.1684	5	1.31e-22	1.43e-19	AF
VTI1B	chr14:67651481:67656416:clu_3702_NA	0.0236782	0.00970842	0.0101594	0.000450978	0.713052	2	0.490146	0.758375	cryptic_fiveprime
VCP	chr9:35062138:35062217:clu_5514_NA	0.254648	0.99887	0.999321	0.000450482	1.49162	1	0.0841309	0.296973	A3
ERG	chr21:38474121:38498363:clu_11462_NA	0.0227545	0.00573433	0.00618457	0.000450236	-0.609434	3	1	1	SE
WSB1	chr17:27311616:27312210:clu_12439_NA	0.0430871	0.994534	0.994983	0.000449046	0.0711572	1	0.705991	0.900483	cryptic_fiveprime
PQLC1	chr18:79904183:79919184:clu_10401_NA	0.0884953	0.216469	0.216918	0.000448973	6.13666	9	0.198335	0.481419	SE
ABI3BP	chr3:100864076:100866879:clu_6655_NA	0.0692204	0.00993257	0.0103815	0.000448899	18.855	8	8.52e-06	0.000447051	A3
ARHGDIA	chr17:81868943:81869173:clu_13110_NA	0.0939251	0.00504229	0.00549111	0.000448826	0.363925	2	0.694943	0.893646	AL
CDC42	chr1:22052868:22078429:clu_1360_NA	0.117604	0.0288712	0.0293195	0.000448365	0.673013	2	0.510169	0.771808	AF
GRASP	chr12:52007265:52009190:clu_10771_NA	0.0258937	0.991047	0.991495	0.000448027	0.0106314	1	0.884065	0.993177	cryptic_threeprime
SULF1	chr8:69603313:69603600:clu_15402_NA	-0.0331038	0.00184097	0.00228866	0.000447696	-0.94172	3	1	1	AF
UAP1	chr1:162596318:162597792:clu_2327_NA	0.0756252	0.00364737	0.00409381	0.000446439	10.627	4	0.000281982	0.00694123	AF
GHITM	chr10:84141629:84142655:clu_3096_NA	0.0680084	0.996481	0.996927	0.000446169	0.135983	1	0.602016	0.837009	RI
MRPL11	chr11:66436112:66436816:clu_4955_NA	0.0380795	0.00567109	0.00611712	0.000446032	0.0470508	1	0.759026	0.930017	A5
GLS	chr2:190954660:190954755:clu_787_NA	0.0476317	0.254352	0.254797	0.000445318	0.111102	2	0.894847	0.998607	SE
SEC24C	chr10:73770471:73770709:clu_3046_NA	0.0171242	0.986603	0.987048	0.000445208	0.00311142	1	0.937124	1	RI
MTMR12	chr5:32274122:32312758:clu_7172_NA	0.10795	0.0192424	0.019687	0.000444655	-0.579022	4	1	1	cryptic_unanchored
PPDPF	chr20:63521589:63522007:clu_15096_NA	0.269243	0.00119427	0.00163864	0.000444371	1.12386	3	0.522609	0.779215	SE
TGIF1	chr18:3456580:3457397:clu_10195_NA	0.0119048	0.0187983	0.0192425	0.000444235	0.00948797	1	0.890435	0.99665	A3
IGBP1	chrX:70162464:70165833:clu_14165_NA	0.0134572	0.0165455	0.0169892	0.000443692	0.0043866	1	0.925375	1	novel annotated pair
SMAD2	chr18:47851327:47868323:clu_10315_NA	0.0842946	0.00326071	0.00370421	0.000443496	0.646474	2	0.52389	0.780372	AL
AP4M1	chr7:100101968:100103409:clu_16098_NA	-0.0427907	0.0149821	0.0154254	0.000443326	1.97255	4	0.413486	0.701268	SE
STN1	chr10:103897719:103898877:clu_3284_NA	0.00635636	0.963604	0.964048	0.000443228	0.00125737	1	0.960005	1	SE
PCDH10	chr4:133152771:133154307:clu_12014_NA	0.0280427	0.991811	0.992254	0.000443178	0.0721663	1	0.704011	0.898909	cryptic_threeprime
CBFB	chr16:67066798:67072488:clu_9389_NA	0.198233	0.00385773	0.00430056	0.000442832	5.05006	6	0.120499	0.364845	MX
KANK1	chr9:740934:744491:clu_5387_NA	0.0501277	0.00848506	0.0089274	0.000442335	0.683811	2	0.50469	0.767425	A3
SREK1IP1	chr5:64754362:64764975:clu_7257_NA	-0.0603935	0.00523757	0.00567989	0.000442321	2.60644	5	0.390456	0.681403	AF
ATP6V0E2	chr7:149875645:149879335:clu_16360_NA	0.0655953	0.00711529	0.00755759	0.000442296	1.1118	4	0.694709	0.89349	AL
WSB1	chr17:27306882:27308604:clu_12438_NA	-0.0200467	0.00465313	0.00509532	0.000442194	29.2745	5	2.42e-11	5.36e-09	AL
EPB41L3	chr18:5397426:5400969:clu_10205_NA	0.215216	0.00897367	0.00941509	0.000441424	6.01038	4	0.0171976	0.114768	cryptic_fiveprime
CALCRL	chr2:187385631:187387329:clu_763_NA	0.0747622	0.17418	0.17462	0.000440719	0.766201	3	0.674813	0.883992	SE
NRP2	chr2:205766818:205792235:clu_857_NA	0.0237727	0.0865364	0.0869766	0.000440137	4.60515	4	0.0560528	0.235508	A5
SEMA6B	chr19:4555077:4555474:clu_7915_NA	0.315018	0.00149686	0.00193653	0.00043967	3.35277	2	0.0349874	0.179553	cryptic_threeprime
NBAS	chr2:15489022:15504145:clu_42_NA	0.15462	0.49239	0.492828	0.00043844	2.50455	2	0.0817121	0.293101	SE
TEX22,MTA1	chr14:105438739:105450058:clu_3949_NA	0.0399974	0.00907647	0.00951481	0.000438343	-0.612352	4	1	1	A3
ARSJ	chr4:113973804:113979456:clu_11967_NA	0.317321	0.00482266	0.00526021	0.000437554	32.9715	14	1.04e-08	1.38e-06	cryptic_unanchored
MBNL2	chr13:97343216:97357482:clu_14609_NA	0.205496	0.00242421	0.00286136	0.000437149	-2.00513	4	1	1	cryptic_fiveprime
HBP1	chr7:107169185:107179883:clu_16190_NA	-0.229425	0.0331137	0.0335508	0.000437101	4.08019	2	0.0169042	0.113719	SE
DCXR	chr17:82036061:82036191:clu_13141_NA	0.0215353	0.0100354	0.0104724	0.000437049	0.00970604	1	0.889192	0.996111	cryptic_threeprime
ACSL1	chr4:184770476:184773081:clu_12129_NA	0.00351184	0.933155	0.933592	0.000436781	0.0011338	1	0.96202	1	MX
EPB41L3	chr18:5489194:5521258:clu_10209_NA	0.113865	0.0125347	0.0129714	0.000436699	0.335802	2	0.714765	0.905711	AF
EIF4B	chr12:53028188:53033791:clu_10780_NA	0.193746	0.0013804	0.00181597	0.000435573	0.355141	3	0.870783	0.986993	A5
EWSR1	chr22:29298895:29299234:clu_4110_NA	0.00595958	0.96182	0.962256	0.000435292	0.00571357	1	0.91487	1	A3
GRHPR	chr9:37432138:37436661:clu_5555_NA	0.0651619	0.995275	0.99571	0.000434825	0.089202	2	0.914661	1	AL
NRIP1,AF127936.9	chr21:15043574:15065725:clu_11368_NA	0.0357307	0.0135582	0.0139927	0.000434528	3.83866	9	0.566962	0.813029	AF
SPAG9	chr17:50975901:50977108:clu_12809_NA	-0.0127377	0.900469	0.900904	0.000434179	1.40751	2	0.244751	0.539484	SE
SLC7A11	chr4:138174787:138179217:clu_12017_NA	0.275047	0.0177005	0.0181341	0.000433599	3.2024	2	0.0406643	0.197079	cryptic_threeprime
MED15	chr22:20568631:20582662:clu_4040_NA	0.186524	0.00369486	0.00412818	0.000433325	7.38561	7	0.0390465	0.191943	cryptic_threeprime
GRSF1	chr4:70820861:70825296:clu_11806_NA	0.0295957	0.00858667	0.00901987	0.0004332	0.377651	2	0.68547	0.89026	AF
JTB	chr1:153977013:153977272:clu_2158_NA	0.090835	0.00217491	0.00260706	0.000432152	0.21373	1	0.513238	0.773764	SE
PCM1	chr8:17993619:18006263:clu_15180_NA	0.00477321	0.952272	0.952704	0.000432018	0.000543328	1	0.973703	1	cryptic_threeprime
DCAF11	chr14:24115726:24116972:clu_3488_NA	0.0798454	0.0185769	0.0190089	0.000432002	0.77475	4	0.817838	0.962366	A3
FAM65A	chr16:67538550:67538672:clu_9405_NA	0.0221114	0.989919	0.990351	0.000431878	0.0174862	1	0.851653	0.97833	A3
MFF	chr2:227328789:227329606:clu_961_NA	0.0287835	0.0129096	0.0133414	0.000431711	7.79308	6	0.0161563	0.110797	A5
TWSG1	chr18:9337352:9344768:clu_10222_NA	0.0276762	0.00763912	0.00807037	0.000431257	0.0184492	1	0.847672	0.976168	cryptic_threeprime
TTC3	chr21:37191424:37195675:clu_11453_NA	0.20321	0.00807671	0.00850788	0.000431161	-0.71224	3	1	1	SE
ATN1	chr12:6934313:6934465:clu_10501_NA	0.124513	0.998042	0.998473	0.000431065	0.284424	1	0.450717	0.730934	AL
SNX17	chr2:27376216:27376313:clu_120_NA	0.0344889	0.0060661	0.00649648	0.000430381	0.0318397	1	0.800772	0.954041	A5
HDGF	chr1:156745164:156745297:clu_2281_NA	0.0710976	0.0028224	0.00325226	0.000429865	0.167067	1	0.563235	0.810263	cryptic_fiveprime
RNF11	chr1:51236879:51269956:clu_1727_NA	0.118717	0.997964	0.998394	0.000429575	0.229358	1	0.498224	0.7632	SE
ATP13A1	chr19:19655239:19655316:clu_8267_NA	0.0241096	0.990805	0.991234	0.000429049	0.00877684	1	0.894597	0.998544	cryptic_threeprime
SDCBP	chr8:58565944:58570887:clu_15369_NA	0.113718	0.00167904	0.00210693	0.000427887	0.158015	1	0.574004	0.817299	MX
PTPRK	chr6:127998904:128003197:clu_13768_NA	0.102834	0.00616401	0.00659134	0.000427329	0.273368	2	0.760813	0.930299	SE
CSF2RB	chr22:36935435:36935630:clu_4204_NA	0.0591245	0.00341481	0.00384181	0.000426995	0.0572106	1	0.735166	0.916472	cryptic_fiveprime
CALM1	chr14:90397154:90400065:clu_3827_NA	0.383025	0.00118425	0.00161116	0.000426907	4.2926	6	0.198285	0.481385	AF
UBP1	chr3:33412827:33416758:clu_6258_NA	0.0231686	0.990504	0.99093	0.000426069	0.0185191	1	0.847387	0.976006	SE
SUMF1	chr3:4420146:4452876:clu_6092_NA	0.0537296	0.0184124	0.0188384	0.000425991	2.98275	2	0.0506533	0.222176	A3
ADK	chr10:74398579:74589282:clu_3066_NA	0.0613391	0.00650934	0.00693473	0.00042539	5.69663	2	0.00335727	0.0393922	SE
GRB10	chr7:50727890:50755887:clu_15910_NA	0.112074	0.00417682	0.00460171	0.000424882	20.9856	20	0.00278963	0.0345296	A5
KCTD20	chr6:36470257:36479121:clu_13463_NA	0.00426869	0.0590672	0.059492	0.000424758	0.508809	2	0.601211	0.836577	SE
GBGT1	chr9:133154107:133155178:clu_5974_NA	0.0464993	0.0667227	0.067147	0.000424257	0.36997	2	0.690755	0.891904	cryptic_threeprime
FLNA	chrX:154353457:154353915:clu_14388_NA	0.0464511	0.00628492	0.00670912	0.000424201	8.21049	2	0.000271786	0.00675401	A3
WDR18	chr19:990364:990916:clu_7790_NA	0.0271703	0.00765641	0.00808052	0.00042411	0.00958556	1	0.889877	0.996321	MX
SEC61B	chr9:99222643:99224092:clu_5699_NA	0.292337	0.00112857	0.00155261	0.000424038	0.937554	2	0.391584	0.682453	cryptic_threeprime
PDS5B	chr13:32770560:32770651:clu_14471_NA	0.00138337	0.0402614	0.0406851	0.000423683	0.485501	3	0.808268	0.957831	cryptic_threeprime
SSRP1	chr11:57330927:57332152:clu_4723_NA	0.0640031	0.00429528	0.00471891	0.000423632	-1.49357	2	1	1	A3
RGS3	chr9:113582242:113583450:clu_5748_NA	0.246723	0.0102269	0.0106499	0.000422967	7.08893	4	0.00674852	0.0637103	AF
TANC1	chr2:159169351:159170524:clu_645_NA	-0.0166223	0.0609027	0.061325	0.000422282	28.1718	11	4.39e-08	5.12e-06	cryptic_fiveprime
ITGB1BP1	chr2:9414256:9423373:clu_25_NA	0.0761704	0.00345003	0.00387159	0.000421563	7.17974	12	0.278344	0.577015	MX
PTBP3	chr9:112297916:112333103:clu_5735_NA	-0.146768	0.00583102	0.00625193	0.000420914	2.22997	3	0.215892	0.505276	AF
EPB41L2	chr6:130876775:130878104:clu_13780_NA	0.0864517	0.0134942	0.0139149	0.000420674	9.44484	7	0.00854005	0.074418	MX
VWF	chr12:6123002:6123142:clu_10445_NA	0.307521	0.000632035	0.0010527	0.00042067	1.0212	3	0.563654	0.810571	A3
DAPK1	chr9:87642058:87645895:clu_5633_NA	0.0380057	0.00661405	0.00703387	0.000419817	1.90214	2	0.149249	0.411049	SE
ARPC1B,RP5-900K19.2	chr7:99392876:99394029:clu_16074_NA	0.0222287	0.99026	0.99068	0.000419586	0.0623164	1	0.724063	0.910414	A3
CNOT1	chr16:58556993:58558473:clu_9371_NA	0.00421605	0.947349	0.947768	0.000418999	0.000823281	1	0.967632	1	A3
CAMLG	chr5:134741523:134750759:clu_7491_NA	0.047852	0.0192159	0.0196337	0.000417793	6.21679	5	0.0293063	0.160501	A5
GGPS1	chr1:235328778:235341708:clu_2677_NA	-0.00760612	0.0385004	0.0389177	0.000417294	1.31103	2	0.269542	0.56735	SE
RNF7	chr3:141738509:141742644:clu_6857_NA	0.120766	0.00482038	0.00523767	0.000417284	7.95952	6	0.0141952	0.101335	A5
FOXP1	chr3:71052623:71053636:clu_6610_NA	0.0012208	0.218512	0.218929	0.000417226	0.000504988	1	0.974647	1	A3
LONP1	chr19:5700927:5705772:clu_7944_NA	0.0222999	0.990359	0.990775	0.000416678	0.0160724	1	0.85771	0.982312	cryptic_fiveprime
PRKCDBP	chr11:6319752:6320093:clu_4528_NA	-0.0736348	0.00221969	0.00263613	0.000416442	5.76028	4	0.0212964	0.130749	A3
G6PC3	chr17:44071242:44074160:clu_12704_NA	-0.0337004	0.00490509	0.00532122	0.000416135	-3.30585	3	1	1	A5
ABCG1	chr21:42291656:42294542:clu_11479_NA	0.00458468	0.952172	0.952588	0.000415848	0.000958251	1	0.965081	1	SE
2024-09-02	chr2:241324241:241335126:clu_1062_NA	0.0381081	0.00420736	0.00462301	0.000415648	5.98207	2	0.00252359	0.0319429	MX
AC007040.11,TEX261	chr2:70989816:70991830:clu_324_NA	-0.0986993	0.484471	0.484886	0.0004155	-3.99251	3	1	1	SE
VWF	chr12:6121338:6122725:clu_10445_NA	-0.10842	0.00420332	0.00461867	0.000415347	1.0212	3	0.563654	0.810571	SE
CELF2	chr10:11314258:11321189:clu_2776_NA	0.012256	0.0312446	0.0316599	0.000415333	1.32764	3	0.44788	0.728501	A3
KIAA0100	chr17:28635609:28636965:clu_12462_NA	0.0614507	0.996405	0.99682	0.000414416	0.0934891	1	0.665444	0.878393	A3
NCAPG2	chr7:158646563:158652293:clu_16422_NA	0.156688	0.0217349	0.0221487	0.00041379	2.24362	3	0.213431	0.501664	cryptic_fiveprime
RP11-322E11.5,INO80C,RP11-322E11.6	chr18:35454968:35478282:clu_10283_NA	0.00196762	0.00645249	0.00686591	0.000413419	17.6598	14	0.00131807	0.0207819	AL
STAT6	chr12:57110108:57111129:clu_10886_NA	0.305839	0.00184994	0.00226324	0.0004133	3.28011	10	0.766207	0.933819	A3
RPL4	chr15:66499652:66500056:clu_9933_NA	0.0994153	0.997705	0.998118	0.000413006	0.262294	1	0.468891	0.743616	novel annotated pair
TGM2	chr20:38130971:38131093:clu_14924_NA	0.214267	0.000771745	0.00118414	0.000412398	0.97227	1	0.163176	0.431335	novel annotated pair
SLC37A3	chr7:140369682:140380282:clu_16317_NA	0.00933881	0.977219	0.977631	0.000412115	0.00160987	1	0.95475	1	SE
UBE2V1,TMEM189-UBE2V1	chr20:50082917:50084129:clu_15020_NA	0.0424547	0.00467268	0.00508466	0.00041198	0.0408275	1	0.775067	0.938916	SE
DDX39B,ATP6V1G2-DDX39B	chr6:31531178:31531296:clu_13345_NA	0.0795012	0.0109722	0.011384	0.000411861	0.871277	2	0.418417	0.70533	A3
AC002985.3,HOMER3	chr19:18933045:18938353:clu_8237_NA	0.0385748	0.0078878	0.00829963	0.000411837	-0.285709	3	1	1	SE
ST3GAL3	chr1:43838311:43894383:clu_1663_NA	0.0104602	0.979717	0.980129	0.000411572	0.00230756	1	0.945838	1	AF
DIABLO,RP11-512M8.5	chr12:122208577:122209697:clu_11246_NA	0.0798905	0.00962757	0.0100382	0.000410623	3.12233	3	0.100295	0.328886	A5
SRM	chr1:11056757:11058710:clu_1237_NA	0.0763869	0.00248979	0.00289957	0.000409776	0.209278	1	0.517658	0.775331	A5
RHOC,RP11-426L16.10	chr1:112703119:112703644:clu_2006_NA	0.0942293	0.997614	0.998023	0.000409001	0.344334	1	0.406618	0.695212	MX
TM7SF3	chr12:26995408:27014078:clu_10588_NA	0.188429	0.00408336	0.00449191	0.000408547	3.99631	5	0.156643	0.423295	AF
NSA2	chr5:74770810:74776604:clu_7308_NA	-0.0115144	0.00586185	0.00626951	0.000407658	2.19531	3	0.222257	0.513818	AL
PTOV1	chr19:49851208:49854406:clu_8695_NA	-0.0232279	0.0093851	0.0097921	0.000407	0.101657	2	0.90334	1	AF
PTGS1	chr9:122378573:122381371:clu_5787_NA	0.0719505	0.00723448	0.00764125	0.00040677	4.01893	2	0.0179721	0.117407	SE
CEP85	chr1:26276760:26277136:clu_1409_NA	0.00092778	0.675523	0.67593	0.000406591	8.47e-05	1	0.989619	1	A3
YIF1B	chr19:38305507:38307428:clu_8377_NA	-0.128565	0.780509	0.780914	0.000405838	3.84459	3	0.0528919	0.227568	AL
IPO11,LRRC70	chr5:62578935:62579401:clu_7255_NA	-0.0403002	0.0395611	0.0399669	0.000405826	17.4371	5	1.59e-06	0.000112026	A3
VBP1	chrX:155236367:155238772:clu_14416_NA	0.0273656	0.992326	0.992732	0.00040574	0.0120581	1	0.87659	0.98905	cryptic_threeprime
BCR	chr22:23306249:23309424:clu_4056_NA	0.144743	0.00381662	0.00422216	0.000405546	-5.77399	6	1	1	SE
NID1	chr1:236012043:236017148:clu_2682_NA	0.0673056	0.00459197	0.00499682	0.000404851	4.56308	8	0.331765	0.629834	novel annotated pair
MAP4	chr3:47867338:47870813:clu_6379_NA	0.0576892	0.0060519	0.00645628	0.000404374	22.7796	6	3.62e-08	4.38e-06	SE
RALA	chr7:39696859:39706123:clu_15852_NA	0.0366031	0.994242	0.994646	0.000404277	0.036793	1	0.786185	0.946682	SE
ASPH	chr8:61638003:61642888:clu_15379_NA	0.0280061	0.00695021	0.00735337	0.000403156	0.366586	3	0.865375	0.984653	AF
TNFSF10	chr3:172506919:172514861:clu_6959_NA	0.128484	0.00793743	0.00834009	0.000402665	0.698839	4	0.844599	0.975243	AL
EEF2K	chr16:22206679:22244630:clu_9151_NA	0.0608627	0.00665763	0.00705982	0.000402191	2.69694	2	0.0674113	0.262866	novel annotated pair
CASP7	chr10:113697603:113721001:clu_3314_NA	0.0286599	0.00686621	0.00726833	0.000402123	0.017204	1	0.852842	0.978986	A3
NOD1	chr7:30448381:30451216:clu_15820_NA	0.00225908	0.901173	0.901574	0.000401661	0.000112074	1	0.988055	1	cryptic_fiveprime
IRAK1	chrX:154011917:154013043:clu_14382_NA	0.17184	0.00232541	0.00272696	0.000401545	19.5392	10	2.46e-05	0.00108259	A5
PDCD6IP	chr3:33798937:33811097:clu_6262_NA	0.106051	0.00169774	0.00209803	0.000400292	0.207668	1	0.519274	0.776593	SE
EIF3K	chr19:38619317:38624077:clu_8382_NA	0.493327	0.000329492	0.000729333	0.000399841	4.08622	6	0.225741	0.517811	A5
LSM14B	chr20:62126439:62129785:clu_15058_NA	0.0749038	0.202273	0.202671	0.000398571	11.6856	8	0.00291901	0.0355254	SE
CCNB1	chr5:69175537:69177239:clu_7281_NA	0.0173452	0.988193	0.988591	0.000397964	0.0177429	1	0.850581	0.978004	AL
RPL3	chr22:39317021:39317461:clu_4259_NA	0.0294719	0.00659025	0.00698758	0.000397334	0.146327	1	0.588525	0.826424	A3
YES1	chr18:756835:812408:clu_10189_NA	0.0727941	0.00513149	0.00552856	0.000397072	4.79694	5	0.0875951	0.303782	AL
C16orf62	chr16:19691471:19699502:clu_9135_NA	-0.076028	0.251155	0.251552	0.000396917	-0.65102	2	1	1	SE
VPS37A	chr8:17280297:17280393:clu_15166_NA	0.00819089	0.0246484	0.0250453	0.000396914	0.00184978	1	0.951499	1	cryptic_threeprime
PRCC	chr1:156791162:156791697:clu_2282_NA	0.103148	0.00357927	0.00397605	0.000396778	-0.865541	4	1	1	SE
VPS52	chr6:33266712:33267865:clu_13416_NA	0.0578359	0.00865768	0.00905385	0.00039617	7.10468	2	0.000821249	0.0150344	SE
CSNK1E,RP1-5O6.7	chr22:38291938:38293255:clu_4234_NA	0.0141773	0.985674	0.986069	0.00039492	0.00383954	1	0.930171	1	AL
FAM219B	chr15:74902786:74904664:clu_10005_NA	0.00124381	0.802002	0.802397	0.000394724	0.000341205	1	0.979159	1	A3
SVIL	chr10:29532172:29535989:clu_2877_NA	0.192399	0.0264485	0.0268421	0.000393629	8.73071	8	0.0256473	0.146712	AL
NDUFAF8	chr17:81239943:81240987:clu_13095_NA	-0.219925	0.0134763	0.0138691	0.000392811	2.19179	4	0.356576	0.651405	A5
NA	chr10:52324039:52349786:clu_2956_NA	0.113764	0.0025761	0.00296836	0.00039226	4.73423	4	0.0503994	0.221682	unknown_strand
EHD2	chr19:47736533:47740881:clu_8594_NA	0.0184009	0.989049	0.98944	0.000391515	0.0206857	1	0.838823	0.972419	A3
NPAS2	chr2:100948355:100949367:clu_472_NA	-0.0172215	0.236972	0.237363	0.00039144	-0.797472	5	1	1	A5
TAOK3	chr12:118189941:118199051:clu_11191_NA	0.002456	0.91267	0.91306	0.000390713	0.0133236	1	0.87033	0.986822	cryptic_fiveprime
ARIH2	chr3:48927813:48961612:clu_6412_NA	0.0380294	0.0302845	0.0306752	0.000390655	6.8598	11	0.248899	0.54397	AL
CEP70	chr3:138537347:138591854:clu_6844_NA	0.0168805	0.0257504	0.0261408	0.000390393	1.91072	3	0.281402	0.579751	A3
PTBP1	chr19:804438:804541:clu_7782_NA	0.133599	0.00127659	0.00166696	0.000390368	0.417098	1	0.361062	0.655478	A3
ZFR	chr5:32379210:32385508:clu_7173_NA	0.0808958	0.00621881	0.00660892	0.000390103	1.57473	2	0.207064	0.493173	cryptic_unanchored
DIP2B	chr12:50683248:50685833:clu_10750_NA	0.00722064	0.97204	0.97243	0.000389821	0.000748669	1	0.969133	1	cryptic_fiveprime
PXN	chr12:120224377:120224643:clu_11207_NA	0.0811905	0.0627212	0.0631105	0.000389276	28.3337	12	9.08e-08	9.41e-06	AF
SNRNP70	chr19:49106160:49107625:clu_8648_NA	0.088656	0.00201117	0.00240041	0.000389238	0.164927	1	0.565745	0.811908	AF
NNMT	chr11:114298135:114312045:clu_5238_NA	0.0815813	0.00309445	0.00348368	0.000389234	0.157838	2	0.853989	0.979856	AF
KHSRP	chr19:6415457:6415534:clu_7959_NA	0.00162782	0.861038	0.861427	0.000389085	0.00182098	1	0.951878	1	A5
UBE2D2	chr5:139561815:139600372:clu_7532_NA	-0.0188621	0.954567	0.954956	0.000388764	0.766727	2	0.464531	0.740452	AF
GTF2A1	chr14:81209936:81216413:clu_3808_NA	0.137792	0.0238131	0.0242012	0.000388173	0.00693915	2	0.993085	1	SE
ENTPD7	chr10:99659964:99661446:clu_3195_NA	0.00300842	0.930487	0.930875	0.00038817	0.000252808	1	0.98206	1	cryptic_threeprime
CAPN10	chr2:240596521:240596850:clu_1045_NA	0.159986	0.00795886	0.00834687	0.000388012	2.76816	3	0.136483	0.39122	A3
PTGES3	chr12:56673065:56687315:clu_10878_NA	0.130166	0.00234411	0.00273195	0.000387847	1.20655	5	0.789522	0.948787	AL
DOCK6	chr19:11223122:11227337:clu_8079_NA	-0.0371952	0.00621871	0.00660623	0.000387516	0.568567	2	0.566336	0.812399	A3
DYSF	chr2:71679235:71682530:clu_335_NA	0.0967205	0.00319521	0.00358262	0.000387412	7.01524	2	0.000898094	0.0159065	A3
HSPG2	chr1:21824373:21824537:clu_1354_NA	0.00809293	0.00762486	0.00801184	0.000386982	-0.54413	3	1	1	cryptic_threeprime
CISD1	chr10:58269304:58277198:clu_2961_NA	0.048434	0.00381442	0.00420077	0.000386354	0.0223031	1	0.83273	0.970317	AF
UBAP2L	chr1:154268954:154270200:clu_2172_NA	0.102593	0.560812	0.561198	0.00038589	4.6465	4	0.0541788	0.230524	AL
COL5A1	chr9:134768463:134772790:clu_5999_NA	0.0134246	0.985233	0.985618	0.000385583	0.0100681	1	0.887157	0.995367	cryptic_threeprime
UBE2N	chr12:93410874:93411126:clu_11011_NA	0.0530736	0.00345095	0.00383593	0.000384974	0.061672	1	0.725436	0.910784	A5
COG4	chr16:70516040:70517626:clu_9464_NA	0.0457494	0.00570932	0.00609373	0.000384404	-0.465204	2	1	1	SE
EFTUD2	chr17:44883128:44883649:clu_12734_NA	0.0619168	0.00292459	0.00330886	0.000384266	0.0523069	1	0.746362	0.922766	A3
ROCK2	chr2:11249798:11343996:clu_36_NA	0.0335129	0.0151516	0.0155359	0.00038425	0.40989	2	0.663723	0.877379	A3
C6orf106	chr6:34654779:34696446:clu_13446_NA	0.0152229	0.987027	0.987411	0.000384135	0.00723222	1	0.904271	1	AF
SUN2	chr22:38740432:38741007:clu_4248_NA	0.0260783	0.992393	0.992777	0.000383779	0.0118541	1	0.87763	0.989374	A5
AMACR,C1QTNF3-AMACR	chr5:34004734:34005756:clu_7177_NA	-0.210659	0.467951	0.468335	0.000383607	1.9507	2	0.142175	0.399736	SE
STEAP1B,RAPGEF5	chr7:22474882:22492565:clu_15772_NA	0.0782749	0.031507	0.0318906	0.000383587	2.26703	7	0.716612	0.907151	novel annotated pair
KRT10	chr17:40818482:40818787:clu_12624_NA	-0.0567989	0.945389	0.945773	0.000383398	-0.735518	2	1	1	A5
BCL2L1	chr20:31666086:31666991:clu_14824_NA	0.0555488	0.00879572	0.00917899	0.000383267	-0.5232	3	1	1	MX
SDPR	chr2:191836717:191846596:clu_794_NA	0.125243	0.00134844	0.0017316	0.000383165	0.198859	1	0.52827	0.783948	novel annotated pair
BCL2L13	chr22:17689142:17726677:clu_3968_NA	0.100701	0.00639062	0.00677326	0.000382637	-0.919376	8	1	1	AL
TPI1	chr12:6869773:6870049:clu_10492_NA	0.101902	0.997925	0.998307	0.000381922	0.822415	1	0.199664	0.483298	A3
RP11-20I23.1,ATP6V0C	chr16:2519401:2519507:clu_8982_NA	0.0879896	0.00198786	0.00236945	0.000381585	0.192693	1	0.534735	0.788009	cryptic_threeprime
RPS12	chr6:132815088:132816461:clu_13787_NA	0.0860682	0.997587	0.997968	0.000380746	1.69875	1	0.065295	0.258236	A5
TANC1	chr2:159136298:159149145:clu_645_NA	0.0129681	0.0102372	0.0106178	0.000380564	28.1718	11	4.39e-08	5.12e-06	cryptic_fiveprime
RAD51AP1	chr12:4556550:4558857:clu_10438_NA	0.0077422	0.0250134	0.0253938	0.00038042	0.00149932	1	0.95633	1	A5
YIPF3	chr6:43513098:43513359:clu_13536_NA	0.0167538	0.0112953	0.0116757	0.000380396	0.0140178	1	0.867025	0.985122	A3
MYL12B	chr18:3262756:3272884:clu_10193_NA	-0.0595922	0.0428777	0.0432575	0.000379796	0.898905	3	0.615412	0.846469	AF
PLCB3	chr11:64266552:64268504:clu_4853_NA	0.0208908	0.0401457	0.0405252	0.000379539	0.117597	2	0.889054	0.996111	MX
DPP7	chr9:137113287:137113357:clu_6059_NA	0.0398565	0.00367436	0.00405361	0.000379251	4.80424	7	0.211867	0.499787	A5
PUM1	chr1:30981405:31005853:clu_1473_NA	0.15123	0.0058517	0.00623091	0.000379212	2.76855	6	0.476985	0.749841	AF
EIF4A1,SENP3-EIF4A1	chr17:7577916:7578227:clu_12309_NA	0.0079218	0.00160689	0.00198607	0.000379179	2.1979	2	0.111036	0.348548	A3
PTPA	chr9:129120610:129128985:clu_5907_NA	0.107601	0.00468996	0.0050688	0.000378836	-3.57423	7	1	1	MX
MDH2	chr7:76064953:76066280:clu_16001_NA	0.0893831	0.00193851	0.00231708	0.000378567	0.285278	1	0.450038	0.730557	A3
DGUOK	chr2:73927052:73943172:clu_351_NA	0.127541	0.00411695	0.0044952	0.00037825	6.57175	12	0.358698	0.653091	A3
SERPINB1	chr6:2840594:2841597:clu_13177_NA	0.0658717	0.0532612	0.053639	0.000377777	0.214893	2	0.806628	0.956702	A5
ARL6IP6	chr2:152720586:152735046:clu_634_NA	0.174331	0.00553573	0.00591316	0.000377428	1.20221	5	0.790816	0.9494	A3
BOD1	chr5:173608292:173616200:clu_7680_NA	0.0349577	0.00738921	0.00776661	0.000377401	0.71503	2	0.489177	0.757857	AF
CALD1	chr7:134965386:134968340:clu_16292_NA	0.0080885	0.967464	0.967841	0.000377077	-0.096174	2	1	1	AL
CCDC80	chr3:112639916:112640564:clu_6692_NA	-0.0400784	0.0989611	0.0993375	0.000376365	0.180621	2	0.834752	0.970782	A5
ADAM15	chr1:155051465:155052620:clu_2189_NA	0.044422	0.00709604	0.00747217	0.000376129	0.11346	2	0.89274	0.997932	AF
EHMT1	chr9:137728529:137743395:clu_6081_NA	0.0147049	0.0181848	0.0185606	0.000375809	0.189971	2	0.826983	0.967206	AF
GUK1	chr1:228148539:228148665:clu_2646_NA	0.103343	0.0026825	0.0030578	0.000375308	-0.0401149	3	1	1	A5
ATXN2	chr12:111479102:111485271:clu_11146_NA	-0.0263803	0.0237324	0.0241075	0.000375101	0.987812	4	0.740243	0.91922	A5
GALK2	chr15:49319116:49319604:clu_9809_NA	0.00560627	0.0344285	0.0348032	0.000374693	0.0012867	1	0.959542	1	MX
NAP1L1	chr12:76060279:76084567:clu_10982_NA	0.028787	0.00566042	0.00603511	0.000374689	7.70248	5	0.00876515	0.0753913	AF
TMEM104	chr17:74795111:74795524:clu_12971_NA	0.00853855	0.977381	0.977756	0.000374466	0.00127231	1	0.959768	1	A3
RP11-435I10.4,CLN3	chr16:28487541:28488591:clu_9192_NA	0.0314285	0.0101095	0.0104837	0.000374261	0.122401	2	0.884793	0.993815	MX
DCAF11	chr14:24115726:24116917:clu_3488_NA	0.06161	0.0783799	0.0787534	0.000373445	0.77475	4	0.817838	0.962366	A3
RAB32	chr6:146544121:146549469:clu_13838_NA	0.031244	0.00582712	0.00620054	0.000373412	0.0365226	1	0.786953	0.947083	novel annotated pair
APAF1	chr12:98649684:98650216:clu_11045_NA	0.0574237	0.0426808	0.0430537	0.000372878	-0.252976	2	1	1	cryptic_threeprime
FUT11	chr10:73773815:73775541:clu_3048_NA	-0.00138517	0.955394	0.955767	0.000372762	0.277015	2	0.758043	0.929459	AL
MRPL21	chr11:68892993:68893322:clu_5018_NA	0.0262154	0.0069761	0.00734886	0.000372762	0.0147479	1	0.863639	0.984602	A5
LAMTOR1	chr11:72086444:72098289:clu_5052_NA	0.0441632	0.00405407	0.00442679	0.000372715	0.075657	1	0.697283	0.8946	AL
USP3	chr15:63532707:63533803:clu_9895_NA	0.075329	0.0076808	0.00805178	0.000370976	3.2271	6	0.374276	0.668117	SE
CARD8	chr19:48241063:48246075:clu_8613_NA	0.135621	0.011529	0.0118996	0.000370516	4.91053	9	0.365165	0.659453	MX
PITRM1	chr10:3165334:3165413:clu_2744_NA	0.0285096	0.993274	0.993645	0.000370393	0.0330062	1	0.797234	0.952236	A3
C9orf142	chr9:136992562:136992925:clu_6043_NA	0.0705952	0.0292155	0.0295857	0.000370168	22.3533	10	2.46e-06	0.000159738	AF
EIF3A	chr10:119071085:119072890:clu_3329_NA	0.0832243	0.997581	0.997951	0.000370105	0.102822	1	0.650204	0.866747	cryptic_threeprime
NOS3	chr7:151007276:151008544:clu_16370_NA	-0.130302	0.00327942	0.00364907	0.000369652	0.766634	2	0.464574	0.740452	cryptic_threeprime
TARBP2	chr12:53503212:53503713:clu_10805_NA	-0.0335256	0.00633056	0.00669994	0.000369387	16.116	8	8.46e-05	0.00296583	A3
NOP56	chr20:2657488:2657929:clu_14714_NA	0.0784958	0.0256701	0.0260391	0.000369031	1.45932	2	0.232394	0.525904	SE
USP39	chr2:85645899:85647930:clu_401_NA	0.127789	0.0072768	0.00764547	0.00036867	1.48808	3	0.395316	0.685574	SE
EFNA1	chr1:155128069:155131339:clu_2196_NA	0.0899931	0.997758	0.998127	0.000368608	0.108932	1	0.640672	0.86153	AF
STAT6	chr12:57102921:57104327:clu_10885_NA	0.0559155	0.00312559	0.00349412	0.000368539	0.0407819	1	0.775189	0.938942	cryptic_fiveprime
NDUFAF3	chr3:49022768:49022878:clu_6418_NA	0.00176533	0.118177	0.118545	0.000368429	0.00165807	1	0.954078	1	novel annotated pair
LY6E	chr8:143021433:143021549:clu_15585_NA	0.0107559	0.0172178	0.0175856	0.000367815	0.0134979	1	0.869492	0.986384	AL
TJP2	chr9:69151771:69155349:clu_5579_NA	-0.0822154	0.00430122	0.00466879	0.000367569	16.2912	4	1.45e-06	0.000105609	cryptic_threeprime
TMED2	chr12:123590449:123596605:clu_11281_NA	0.0410459	0.99532	0.995687	0.000367286	0.0926455	1	0.666865	0.879043	A5
EIF4G2	chr11:10799062:10799213:clu_4564_NA	0.0935242	0.00178753	0.00215441	0.000366878	0.281644	1	0.452938	0.732355	cryptic_threeprime
FOXP1	chr3:70966056:70976941:clu_6607_NA	0.0757106	0.00456925	0.00493601	0.000366764	7.60773	2	0.000496597	0.010419	MX
CLTA	chr9:36204179:36211608:clu_5544_NA	0.0468997	0.00374447	0.00411118	0.000366714	0.0793744	1	0.690311	0.891904	SE
PCNA	chr20:5115356:5115449:clu_14753_NA	0.111591	0.00146882	0.00183542	0.000366601	0.25601	1	0.474265	0.747429	cryptic_threeprime
YBX3	chr12:10700267:10701254:clu_10533_NA	0.0525707	0.000783954	0.0011504	0.000366449	2.47588	2	0.0840893	0.296973	A5
AP2A2	chr11:994245:1003722:clu_4486_NA	0.0180555	0.0129279	0.0132942	0.000366339	0.419844	2	0.657149	0.871952	SE
PLEC	chr8:143927766:143927854:clu_15615_NA	0.103701	0.998044	0.99841	0.000365809	0.166356	1	0.564067	0.810834	cryptic_threeprime
INPPL1	chr11:72235753:72235846:clu_5059_NA	0.0287842	0.993421	0.993786	0.00036578	0.0111153	1	0.881475	0.992229	cryptic_fiveprime
C20orf24,TGIF2-C20orf24	chr20:36609730:36611017:clu_14910_NA	0.179752	0.00290344	0.00326797	0.000364527	3.56056	7	0.416378	0.703571	AF
FEZ2	chr2:36555748:36561338:clu_178_NA	0.193146	0.00424145	0.0046058	0.000364343	2.86129	9	0.76733	0.93448	A3
PRUNE2	chr9:76638288:76641972:clu_5601_NA	0.00152531	0.234422	0.234787	0.000364219	0.00894601	2	0.991094	1	SE
COMT	chr22:19964299:19966626:clu_4010_NA	0.173795	0.00704013	0.00740369	0.000363561	1.99813	4	0.406513	0.695192	MX
TRIM28	chr19:58548776:58548886:clu_8849_NA	0.212512	0.00188218	0.00224557	0.000363385	0.839504	2	0.431925	0.715672	A3
ABLIM1	chr10:114473132:114487958:clu_3318_NA	0.0251361	0.0107246	0.0110877	0.000363098	-1.71328	2	1	1	SE
CHD3	chr17:7907488:7907891:clu_12327_NA	0.0139955	0.00789086	0.00825355	0.00036269	-0.297004	4	1	1	SE
TMEM14C	chr6:10723241:10724576:clu_13219_NA	-0.00737942	0.00222127	0.00258383	0.000362564	12.8609	7	0.000564694	0.0114792	AL
EMC4	chr15:34225650:34227693:clu_9702_NA	0.00588836	0.968029	0.968391	0.000362474	0.00358275	1	0.93254	1	AL
PDCL	chr9:122820636:122826616:clu_5789_NA	0.0406999	0.00698547	0.00734763	0.000362162	0.860635	2	0.422894	0.708763	SE
ANP32A	chr15:68784595:68787770:clu_9946_NA	0.0559042	0.00561019	0.0059718	0.000361609	2.87034	2	0.0566798	0.237152	A3
RP11-337C18.10,CHD1L	chr1:147242830:147254870:clu_2061_NA	0.0236956	0.00909282	0.0094538	0.000360985	0.762763	4	0.82211	0.964531	MX
CDC123	chr10:12235123:12238457:clu_2784_NA	0.0286343	0.00694041	0.00730069	0.000360281	1.10134	2	0.332425	0.630128	SE
PARD3	chr10:34341816:34347965:clu_2904_NA	0.0159182	0.678027	0.678387	0.000360236	-1.97967	3	1	1	A5
FAM234A,AC004754.3	chr16:264171:264617:clu_8867_NA	0.0474142	0.0036353	0.00399546	0.000360159	0.0437225	1	0.767451	0.934519	AF
SRRM2	chr16:2769284:2770361:clu_8991_NA	0.328454	0.00385135	0.00421126	0.000359906	28.5423	5	4.86e-11	9.77e-09	SE
EMCN	chr4:100475109:100517851:clu_11916_NA	0.0783402	0.00349726	0.00385701	0.000359749	3.5454	2	0.028857	0.158884	MX
ARHGEF2	chr1:155969300:155983107:clu_2245_NA	-0.129513	0.020363	0.0207224	0.000359426	6.77636	3	0.00358174	0.0412848	SE
DRG1,SFI1	chr22:31508376:31546861:clu_4168_NA	0.0292509	0.10045	0.10081	0.000359369	1.5179	4	0.551851	0.802721	SE
UBE2J2	chr1:1267992:1273499:clu_1105_NA	0.106234	0.00820961	0.00856838	0.000358777	8.86754	8	0.0233027	0.138856	AF
ACVR1B	chr12:51981199:51983999:clu_10769_NA	0.0139916	0.986837	0.987195	0.000358596	0.00277955	1	0.940565	1	SE
ARHGAP31	chr3:119365418:119368372:clu_6706_NA	-0.191425	0.353237	0.353596	0.000358567	1.20942	2	0.29837	0.597792	novel annotated pair
CTTN	chr11:70414003:70414542:clu_5031_NA	0.073369	0.00496664	0.00532425	0.000357616	5.36852	4	0.0296839	0.161868	cryptic_threeprime
TPST1	chr7:66205522:66240325:clu_15947_NA	-0.125641	0.453512	0.45387	0.000357399	-1.2946	5	1	1	AF
OCIAD1	chr4:48831249:48842636:clu_11761_NA	0.0107513	0.00616269	0.00651963	0.000356942	1.56192	5	0.680901	0.887513	SE
CTB-50L17.10	chr19:4472422:4475275:clu_7909_NA	0.0280273	0.993419	0.993775	0.000356522	0.0108012	1	0.88315	0.993	AF
SRM	chr1:11055084:11056011:clu_1236_NA	0.119813	0.00526614	0.00562215	0.000356011	8.35198	2	0.000235929	0.00616767	SE
TRAPPC4	chr11:119019424:119020150:clu_5295_NA	0.0513183	0.00472767	0.00508312	0.000355446	0.80094	3	0.658964	0.873561	A5
PEX2	chr8:76986296:76999990:clu_15417_NA	0.0547733	0.0085272	0.0088821	0.000354903	1.038	2	0.354163	0.649901	AF
OAZ1	chr19:2271954:2272693:clu_7859_NA	0.0716012	0.00131329	0.00166795	0.000354668	0.802961	4	0.807727	0.957363	cryptic_threeprime
SELENOW	chr19:47780917:47781108:clu_8596_NA	0.128539	0.998435	0.998789	0.000354315	0.410366	1	0.364966	0.65936	A5
TCF3	chr19:1632405:1646355:clu_7836_NA	-0.0214581	0.435067	0.435421	0.00035405	0.372817	3	0.862421	0.984295	A3
THOC2	chrX:123619517:123620907:clu_14290_NA	0.00502478	0.0261389	0.0264928	0.000353889	0.730078	3	0.691496	0.891992	A3
COMT	chr22:19964299:19967164:clu_4010_NA	0.183251	0.00572127	0.00607388	0.000352615	1.99813	4	0.406513	0.695192	A3
EMG1	chr12:6975378:6983002:clu_10507_NA	-0.0346284	0.00283076	0.00318291	0.000352152	-0.534026	3	1	1	SE
TIMM44	chr19:7934238:7935065:clu_7994_NA	0.00887169	0.97958	0.979932	0.000351909	0.00109625	1	0.962653	1	A3
NFIB	chr9:14120624:14125635:clu_5434_NA	0.00483088	0.0375899	0.037941	0.000351098	0.00135812	1	0.958435	1	MX
TMEM14B,RP11-637O19.3	chr6:10751234:10756467:clu_13220_NA	0.13808	0.0133701	0.0137201	0.000349972	5.8533	6	0.0688437	0.266151	RI
PLS3	chrX:115614534:115622246:clu_14271_NA	-0.0302926	0.00458174	0.00493147	0.000349729	0.968922	4	0.74719	0.923208	MX
FDPS	chr1:155309965:155310064:clu_2219_NA	0.0106616	0.00710873	0.00745834	0.000349601	7.50854	9	0.0904678	0.309637	MX
HPCAL1	chr2:10406361:10419734:clu_30_NA	0.0774761	0.00305961	0.00340907	0.000349459	9.87845	8	0.011296	0.0876779	MX
TMEM159	chr16:21174148:21179475:clu_9145_NA	-0.0225781	0.738404	0.738753	0.000349291	-0.559063	3	1	1	SE
KLHDC4	chr16:87726924:87748673:clu_9561_NA	0.0464253	0.0522708	0.0526197	0.000348865	1.82175	3	0.302621	0.60179	MX
STAB1	chr3:52519609:52519944:clu_6519_NA	0.137317	0.00150059	0.00184942	0.000348828	-5.00402	3	1	1	A3
PPP1R16B	chr20:38895710:38902668:clu_14937_NA	0.0263292	0.00817148	0.00852015	0.000348678	2.99101	2	0.0502367	0.221682	novel annotated pair
GNAI2	chr3:50257714:50258368:clu_6465_NA	0.099937	0.998073	0.998422	0.000348477	0.467739	1	0.333443	0.630731	cryptic_threeprime
FRMD6	chr14:51720396:51721949:clu_3609_NA	0.00700295	0.00375618	0.00410459	0.000348411	0.147625	2	0.862755	0.984295	A5
LAMA5	chr20:62336786:62338016:clu_15076_NA	0.200158	0.001673	0.00202131	0.000348307	1.50144	5	0.699542	0.896154	A5
NADSYN1	chr11:71460213:71460722:clu_5036_NA	-0.0206771	0.0176892	0.0180374	0.000348265	-3.10633	5	1	1	A3
DDX39B,ATP6V1G2-DDX39B	chr6:31538855:31539147:clu_13346_NA	0.0491761	0.996271	0.996619	0.000348088	0.0593837	1	0.730375	0.914233	AL
SMARCAD1	chr4:94264906:94270728:clu_11900_NA	0.00438122	0.95841	0.958758	0.000347873	0.000303845	1	0.980333	1	AF
RCN3	chr19:49542752:49543166:clu_8671_NA	0.0761269	0.00301264	0.00336033	0.000347695	0.104291	2	0.900963	1	A3
ACIN1	chr14:23066008:23067304:clu_3468_NA	0.142685	0.00548413	0.00583146	0.000347326	1.41509	4	0.586634	0.825824	cryptic_fiveprime
SLC35B2	chr6:44255644:44256685:clu_13550_NA	0.0979451	0.0136279	0.0139752	0.000347322	8.19341	2	0.000276469	0.00685717	MX
TMEM181	chr6:158605347:158608333:clu_13903_NA	0.0549177	0.00629614	0.00664322	0.000347074	1.74626	2	0.174424	0.447285	MX
GSTP1	chr11:67585241:67586104:clu_4995_NA	0.057033	0.996771	0.997118	0.000347074	0.399488	1	0.3714	0.664918	A3
PRMT7	chr16:68352409:68353492:clu_9434_NA	0.00277611	0.932985	0.933332	0.000346313	0.000320642	1	0.979797	1	A3
CDK2AP1	chr12:123267282:123268169:clu_11272_NA	0.168495	0.0153943	0.0157404	0.000346121	1.66379	2	0.18942	0.469305	AF
MPZL1	chr1:167722242:167733157:clu_2343_NA	0.0339258	0.00495417	0.00530014	0.000345971	0.0164618	1	0.856015	0.980973	cryptic_threeprime
HM13	chr20:31561736:31569120:clu_14823_NA	0.133581	0.0104282	0.0107741	0.000345912	5.04059	6	0.121275	0.366262	AL
DAP3	chr1:155709125:155709773:clu_2231_NA	-0.025376	0.0605919	0.0609376	0.000345685	1.50628	2	0.221733	0.51315	SE
WDR1	chr4:10088741:10116113:clu_11659_NA	0.038292	0.00638964	0.00673527	0.000345634	3.01362	2	0.0491135	0.219593	A3
SMARCA4	chr19:10980852:10984121:clu_8069_NA	0.0636954	0.012477	0.0128214	0.000344392	3.5813	6	0.306072	0.605062	A3
CDC27	chr17:47158303:47181562:clu_12756_NA	0.112069	0.0143882	0.0147321	0.000343863	6.45176	4	0.011757	0.0895175	A3
ATG9A	chr2:219225572:219226869:clu_928_NA	0.00916022	0.980693	0.981037	0.000343839	0.00144598	1	0.957113	1	cryptic_threeprime
CMTM7	chr3:32392065:32428806:clu_6246_NA	0.0641308	0.00504778	0.00539157	0.000343789	21.3272	11	1.25e-05	0.000608616	cryptic_threeprime
RPS15	chr19:1438892:1440026:clu_7827_NA	0.0971037	0.00382809	0.00417183	0.000343741	0.829166	3	0.646237	0.864404	A3
PLXND1	chr3:129589464:129605329:clu_6795_NA	0.0156762	0.0109038	0.0112471	0.000343369	0.00845607	1	0.896529	0.999373	cryptic_threeprime
PDHA1	chrX:19353173:19355349:clu_14003_NA	0.0489807	0.033821	0.0341641	0.000343043	3.16026	2	0.0424145	0.202632	MX
PHF19	chr9:120870538:120873979:clu_5771_NA	0.0182144	0.990322	0.990665	0.000342982	0.00799562	1	0.899371	1	A3
SAFB	chr19:5648043:5649926:clu_7935_NA	0.0397255	0.00588204	0.00622502	0.000342981	-1.01456	2	1	1	SE
EPAS1	chr2:46382598:46384509:clu_215_NA	0.105414	0.998196	0.998539	0.00034238	0.25583	1	0.474421	0.747475	A3
RBX1	chr22:40964117:40972476:clu_4284_NA	0.00130522	0.00575214	0.00609402	0.000341882	20.2629	6	3.59e-07	3.11e-05	cryptic_threeprime
NUDT2	chr9:34338847:34339031:clu_5505_NA	0.0114248	0.0150034	0.0153448	0.000341448	0.00238816	1	0.944901	1	SE
PRMT1	chr19:49687019:49688162:clu_8682_NA	0.0654433	0.00244689	0.0027881	0.000341215	0.0791981	1	0.690637	0.891904	A3
CHFR	chr12:132869798:132870724:clu_11357_NA	0.000700815	0.58193	0.582271	0.00034096	6.72e-05	1	0.990747	1	AL
RUNX1T1	chr8:91975973:91986124:clu_15453_NA	0.0152175	0.988498	0.988839	0.000340952	0.00259412	1	0.942578	1	SE
ACTN1	chr14:68885575:68890139:clu_3711_NA	0.0193448	0.990937	0.991278	0.000340929	0.0647792	1	0.71889	0.908061	A3
ABI2	chr2:203351678:203366877:clu_848_NA	0.231916	0.00999396	0.0103348	0.000340832	2.09126	3	0.242418	0.536995	MX
CNIH4	chr1:224365991:224375795:clu_2615_NA	-0.00451546	0.0472469	0.0475873	0.000340405	4.73666	5	0.09161	0.312646	AL
MEGF6	chr1:3514650:3515402:clu_1164_NA	0.0120405	0.0141481	0.014488	0.000339839	0.00216279	1	0.947562	1	cryptic_threeprime
UBAP2L	chr1:154260029:154260966:clu_2169_NA	-0.0290268	0.00163451	0.00197368	0.000339174	0.593758	3	0.756	0.928213	AF
EIF1	chr17:41689069:41690088:clu_12625_NA	0.0175038	0.0111695	0.0115086	0.000339059	1.61285	3	0.358118	0.652944	AF
TARBP2	chr12:53503808:53504400:clu_10806_NA	0.293014	0.000425678	0.000764615	0.000338937	0.213115	1	0.513844	0.773802	A3
SH3BGRL3	chr1:26280922:26281058:clu_1410_NA	0.035915	0.00196419	0.00230243	0.000338241	2.51397	2	0.0809462	0.291795	cryptic_fiveprime
ARHGEF12	chr11:120431911:120440129:clu_5319_NA	0.0364538	0.00594901	0.00628655	0.000337547	-0.0175692	2	1	1	A5
AREL1	chr14:74698856:74712933:clu_3768_NA	0.0648674	0.0141958	0.0145314	0.000335617	0.119183	2	0.887645	0.995517	MX
PLOD1	chr1:11935955:11947976:clu_1257_NA	0.0903741	0.00334529	0.00368041	0.000335113	0.0341701	2	0.966407	1	AL
BST2	chr19:17403824:17405291:clu_8198_NA	0.0747343	0.00402566	0.00436072	0.000335064	0.247945	4	0.9739	1	AF
COL5A2	chr2:189110446:189179508:clu_772_NA	0.0355023	0.00457104	0.00490576	0.000334716	0.0360728	1	0.788238	0.94785	cryptic_threeprime
SIGMAR1	chr9:34637089:34637267:clu_5510_NA	0.0561969	0.00551972	0.00585407	0.000334342	2.26369	5	0.476229	0.749401	AL
NFIB	chr9:14179780:14180659:clu_5435_NA	0.104971	0.00467849	0.0050127	0.000334215	0.158081	3	0.956961	1	AF
PEMT	chr17:17505848:17509434:clu_12395_NA	0.0383526	0.00479718	0.00513114	0.000333961	1.81482	2	0.162867	0.431204	cryptic_fiveprime
CD151	chr11:836442:836769:clu_4478_NA	0.0611261	0.997093	0.997426	0.000333691	0.254235	1	0.475802	0.748961	RI
DOCK6	chr19:11251086:11252086:clu_8081_NA	0.0094357	0.0178171	0.0181504	0.000333266	0.00424645	1	0.926573	1	cryptic_fiveprime
NDE1	chr16:15694256:15699729:clu_9114_NA	0.0490492	0.0161298	0.0164627	0.000332914	-2.29965	5	1	1	MX
PSMD8	chr19:38382228:38383253:clu_8380_NA	0.0628354	0.997176	0.997509	0.000332677	0.104064	1	0.648238	0.865512	A3
CLIC1	chr6:31731003:31732217:clu_13370_NA	0.0535038	0.996721	0.997053	0.000331764	0.0843011	1	0.681357	0.887761	novel annotated pair
RAI14	chr5:34757614:34795939:clu_7180_NA	0.00655017	0.0258062	0.0261376	0.000331399	0.00849878	1	0.89627	0.999373	A5
SRSF4	chr1:29160517:29165890:clu_1463_NA	-0.166936	0.0447129	0.0450438	0.000330892	4.58447	2	0.0102092	0.0826791	novel annotated pair
CIRBP	chr19:1273715:1274307:clu_7820_NA	0.0235291	0.0420776	0.0424083	0.000330633	0.0339422	2	0.966627	1	SE
WDR11	chr10:120858796:120862735:clu_3349_NA	0.0308849	0.0105672	0.0108975	0.000330316	0.874183	2	0.417203	0.704176	AL
AFF4	chr5:132881186:132883340:clu_7476_NA	0.016481	0.989731	0.99006	0.000329671	0.00596244	1	0.913043	1	cryptic_fiveprime
APOBEC3C	chr22:39015751:39017766:clu_4253_NA	0.0186907	0.990941	0.991271	0.000329482	0.00649287	1	0.909273	1	SE
DAPK1	chr9:87703217:87707837:clu_5635_NA	0.0151758	0.0108055	0.0111348	0.000329286	0.0037844	1	0.930672	1	SE
PPP2R5A	chr1:212286291:212333497:clu_2572_NA	0.00402443	0.0409928	0.0413219	0.00032908	0.0187595	2	0.981415	1	RI
MYOF	chr10:93347770:93349808:clu_3141_NA	0.0717392	0.00213684	0.0024657	0.000328863	0.121706	1	0.621753	0.850969	cryptic_threeprime
POLDIP3	chr22:42599793:42602770:clu_4319_NA	0.0353272	0.00853433	0.00886302	0.000328689	0.20509	2	0.814574	0.9606	AL
ZC3H7B	chr22:41330103:41338313:clu_4292_NA	0.0398698	0.011665	0.0119934	0.000328434	1.0066	3	0.569672	0.814912	cryptic_fiveprime
NFE2L2	chr2:177232583:177233250:clu_732_NA	0.0951854	0.998108	0.998435	0.000327519	0.163947	1	0.566902	0.813029	A3
SNRPB,RP4-734P14.4,ZNF343	chr20:2484656:2486641:clu_14710_NA	-0.00453895	0.0122393	0.0125667	0.000327417	5.76016	6	0.0735661	0.276635	SE
ARID1B	chr6:157189780:157190038:clu_13889_NA	0.0146532	0.988542	0.98887	0.000327223	0.00374333	1	0.931049	1	A3
WLS	chr1:68126335:68132847:clu_1810_NA	0.0688551	0.00541356	0.00573909	0.000325529	-0.346151	4	1	1	SE
RHOJ	chr14:63284337:63288188:clu_3677_NA	0.0594241	0.00467726	0.00500262	0.000325359	8.92076	8	0.0224465	0.135709	cryptic_threeprime
NID1	chr1:236013560:236024070:clu_2682_NA	0.147548	0.00181682	0.00214218	0.000325359	4.56308	8	0.331765	0.629834	novel annotated pair
COL18A1	chr21:45495432:45496500:clu_11524_NA	0.0593185	0.997086	0.997411	0.00032517	0.0938372	1	0.664859	0.878221	A3
ESAM	chr11:124755177:124756207:clu_5331_NA	0.0575693	0.00270583	0.00303059	0.000324759	4.98799	8	0.266715	0.564664	A5
SUN1	chr7:869516:873215:clu_15679_NA	0.043728	0.00451848	0.00484166	0.000323178	2.42222	2	0.0887244	0.305913	SE
ABI1	chr10:26823305:26860747:clu_2853_NA	0.0629209	0.997261	0.997584	0.000323066	0.0579951	1	0.733425	0.915551	cryptic_fiveprime
WDR1	chr4:10077881:10078891:clu_11660_NA	0.105361	0.00137919	0.00170216	0.000322967	0.275461	1	0.457941	0.735982	cryptic_threeprime
RP11-197N18.2,ARL6IP4	chr12:122982045:122982469:clu_11264_NA	0.096389	0.00152145	0.00184434	0.000322885	0.136385	1	0.601479	0.836581	cryptic_fiveprime
GATAD2A	chr19:19465614:19492306:clu_8258_NA	0.000886268	0.532569	0.532892	0.00032276	3.61966	2	0.0267917	0.151011	SE
PDS5A	chr4:39925933:39927961:clu_11737_NA	0.0523597	0.00718799	0.00750982	0.00032183	1.45196	2	0.234111	0.527144	A3
SLC25A39	chr17:44322528:44323284:clu_12725_NA	0.02126	0.0135304	0.013852	0.000321537	1.97764	3	0.266334	0.564612	A3
FAM120A	chr9:93552161:93556382:clu_5666_NA	0.0835671	0.0017691	0.00209025	0.000321149	0.142674	1	0.593218	0.830021	AF
EHD2	chr19:47726224:47736369:clu_8593_NA	0.0483832	0.996515	0.996835	0.000320409	0.0335293	1	0.795669	0.951537	A5
LRRC42	chr1:53946549:53947862:clu_1770_NA	0.0380352	0.0363262	0.0366464	0.000320121	3.81894	4	0.105781	0.338557	MX
SERPINE1	chr7:101137084:101137405:clu_16150_NA	0.148159	0.998752	0.999072	0.000319778	3.10947	1	0.0126391	0.0936271	cryptic_threeprime
FLNB	chr3:58131989:58132808:clu_6564_NA	-0.0188613	0.0123966	0.0127161	0.000319472	20.3062	5	1.12e-07	1.13e-05	SE
GAK	chr4:867432:870711:clu_11568_NA	0.0233221	0.00846427	0.00878297	0.000318708	1.0385	2	0.353985	0.649851	A3
SLC4A2	chr7:151071297:151071401:clu_16377_NA	0.241488	0.00468458	0.00500325	0.000318666	2.45464	3	0.178562	0.454083	novel annotated pair
BOLA2,RP11-345J4.5,SMG1P6	chr16:29446922:29454016:clu_9218_NA	0.0724458	0.435033	0.435351	0.000317564	0.351699	4	0.950909	1	A3
NIPA2	chr15:22845267:22846949:clu_9654_NA	0.108975	0.00959695	0.00991437	0.000317424	5.98158	10	0.28753	0.585679	SE
MTA2	chr11:62597415:62597603:clu_4788_NA	0.0132777	0.0119364	0.0122537	0.000317286	0.00768314	1	0.901346	1	cryptic_fiveprime
ANXA11	chr10:80172869:80173224:clu_3090_NA	0.104215	0.00687599	0.00719302	0.000317038	6.23487	6	0.0522735	0.225873	cryptic_fiveprime
HCFC1	chrX:153959491:153959802:clu_14381_NA	0.0235226	0.993075	0.993392	0.000316118	0.00638513	1	0.910026	1	cryptic_threeprime
SLC39A13	chr11:47413686:47414303:clu_4701_NA	-0.0532665	0.0119612	0.0122765	0.000315351	0.18927	2	0.827563	0.967365	cryptic_threeprime
PDE10A	chr6:165435377:165482315:clu_13923_NA	-0.0139581	0.0118177	0.012133	0.000315305	-0.00341124	3	1	1	A3
MYOF	chr10:93369776:93372930:clu_3143_NA	0.258073	0.999218	0.999533	0.000314947	0.384172	1	0.38073	0.673288	cryptic_fiveprime
HSF1	chr8:144311836:144312142:clu_15640_NA	0.096688	0.00437196	0.00468652	0.000314565	0.50488	2	0.603578	0.838146	A3
TSPO	chr22:43152127:43159210:clu_4326_NA	-0.0793381	0.0359081	0.0362219	0.000313801	3.74741	4	0.111938	0.349448	AF
ATP6V0E2	chr7:149878790:149879166:clu_16360_NA	0.0605482	0.00551635	0.00582975	0.000313406	1.1118	4	0.694709	0.89349	SE
DMWD	chr19:45790307:45790905:clu_8567_NA	0.0168483	0.0092237	0.00953679	0.000313089	0.00456847	1	0.923848	1	MX
MAPK3	chr16:30117003:30117670:clu_9248_NA	-0.000362625	0.015332	0.015645	0.000312962	0.900042	2	0.406553	0.695192	cryptic_fiveprime
SWAP70	chr11:9720483:9724658:clu_4561_NA	0.0971553	0.00410184	0.0044144	0.000312558	13.3375	7	0.000381263	0.0086369	cryptic_threeprime
RP11-44M6.7,LRCH4	chr7:100578465:100578650:clu_16128_NA	0.0117799	0.0132853	0.0135977	0.000312407	0.00244304	1	0.944273	1	cryptic_threeprime
UGGT1	chr2:128182290:128186683:clu_568_NA	0.0805223	0.00760695	0.00791901	0.000312056	1.87141	2	0.153906	0.41928	AF
GBP3	chr1:89014279:89014547:clu_1884_NA	0.0169806	0.990577	0.990889	0.000311785	0.00457749	1	0.923773	1	A5
OAZ1	chr19:2271954:2272754:clu_7859_NA	0.140517	0.000863687	0.0011752	0.000311511	0.802961	4	0.807727	0.957363	cryptic_threeprime
FN1	chr2:215391814:215394528:clu_891_NA	0.00199356	0.88551	0.885821	0.000311402	-0.275224	2	1	1	SE
TNPO3	chr7:129018157:129028629:clu_16261_NA	0.233525	0.00953876	0.00984922	0.000310464	4.78768	5	0.0882014	0.304753	cryptic_fiveprime
PAK4	chr19:39168085:39168230:clu_8399_NA	0.0197769	0.00888721	0.00919748	0.000310275	0.291796	4	0.964869	1	SE
SUMF2	chr7:56078508:56078942:clu_15924_NA	0.047412	0.00337021	0.00368044	0.000310235	17.6842	6	3.66e-06	0.000221237	A5
RALGDS	chr9:133104331:133104448:clu_5972_NA	0.00496574	0.0321072	0.0324173	0.000310072	0.000594698	1	0.972488	1	SE
PABPC4	chr1:39572586:39576552:clu_1594_NA	0.40183	0.00100084	0.00131067	0.000309833	5.30758	2	0.00495392	0.0517607	AF
AP2S1	chr19:46846142:46850134:clu_8581_NA	-0.0850766	0.0223357	0.0226453	0.000309586	10.6989	6	0.00155575	0.0227718	AF
CCDC88A	chr2:55302072:55308809:clu_244_NA	-0.0451228	0.178094	0.178403	0.000309203	0.413819	2	0.661121	0.875419	MX
ZNFX1	chr20:49241923:49251527:clu_15015_NA	0.0353642	0.00423177	0.00454051	0.000308737	0.0209914	1	0.837653	0.97229	novel annotated pair
MFF	chr2:227350968:227352514:clu_962_NA	0.0521856	0.00275874	0.00306741	0.000308667	27.4932	12	1.82e-07	1.74e-05	A5
UGGT1	chr2:128155587:128156392:clu_567_NA	0.114273	0.546046	0.546353	0.000307302	0.398027	2	0.671644	0.881918	SE
APEX1	chr14:20455328:20455578:clu_3426_NA	-0.0883206	0.0173368	0.0176437	0.000306993	5.71449	4	0.0221433	0.134558	AF
WLS	chr1:68127192:68137780:clu_1810_NA	0.0695161	0.00504135	0.00534804	0.000306681	-0.346151	4	1	1	SE
USP3	chr15:63533918:63537025:clu_9895_NA	0.061471	0.00904652	0.00935294	0.000306423	3.2271	6	0.374276	0.668117	SE
SELENOF	chr1:86863605:86866806:clu_1874_NA	0.0844618	0.00294295	0.00324834	0.000305392	1.91678	3	0.280008	0.578104	cryptic_fiveprime
DDB1	chr11:61326893:61331543:clu_4759_NA	0.0622596	0.00361149	0.0039168	0.000305306	4.5772	2	0.0102836	0.0828204	novel annotated pair
NDUFV1	chr11:67607049:67608396:clu_4996_NA	0.184313	0.00449016	0.00479489	0.000304731	1.06855	2	0.343506	0.641423	A3
TM9SF4	chr20:32161365:32165295:clu_14830_NA	-0.0680291	0.959513	0.959818	0.000304716	0.270839	2	0.76274	0.93158	SE
HMGB2	chr4:173332995:173333118:clu_12112_NA	0.0131245	0.0115892	0.0118938	0.000304567	0.0186654	1	0.846793	0.975951	SE
NRCAM	chr7:108362219:108399436:clu_16208_NA	0.0766917	0.0287097	0.0290139	0.000304203	0.191661	3	0.943666	1	A5
MAN2C1	chr15:75360211:75361046:clu_10020_NA	0.0258506	0.00930066	0.00960468	0.000304019	-1.24382	2	1	1	A3
HSPA4	chr5:133091374:133092703:clu_7481_NA	0.0118994	0.0127739	0.0130775	0.000303625	0.00927764	1	0.891649	0.997326	novel annotated pair
CCDC124	chr19:17936579:17942656:clu_8208_NA	0.0167425	0.990697	0.991001	0.000303582	0.00822445	1	0.897949	1	novel annotated pair
PITHD1	chr1:23778713:23779864:clu_1373_NA	0.041762	0.00480238	0.0051053	0.000302928	0.89323	2	0.409331	0.697733	novel annotated pair
ITGB1BP1	chr2:9412405:9418626:clu_25_NA	-0.018716	0.0146895	0.0149922	0.000302696	7.17974	12	0.278344	0.577015	MX
NPM1	chr5:171400210:171405302:clu_7668_NA	0.00597571	0.0258343	0.0261368	0.000302491	0.0151095	1	0.861994	0.984115	A5
TIE1	chr1:43321715:43323841:clu_1640_NA	0.104987	0.00604727	0.00634976	0.000302485	0.713884	3	0.699039	0.89605	A3
VPS26B	chr11:134235053:134236342:clu_5374_NA	0.0142978	0.0105124	0.010814	0.00030165	0.00325249	1	0.935718	1	SE
DLD	chr7:107901817:107903478:clu_16196_NA	0.0667372	0.00674411	0.00704559	0.00030148	3.88061	2	0.0206382	0.128519	SE
THOC5	chr22:29549158:29553671:clu_4120_NA	0.166757	0.0202118	0.0205127	0.000300928	4.82508	4	0.0467516	0.213817	AF
WBSCR22	chr7:73694050:73697466:clu_15973_NA	-0.0129051	0.0103696	0.01067	0.000300355	0.0688715	2	0.933447	1	SE
PLXNB2	chr22:50286287:50286448:clu_4391_NA	0.0209315	0.0070668	0.00736669	0.000299892	0.00583135	1	0.914	1	cryptic_fiveprime
FRMD4A	chr10:13684690:13693482:clu_2806_NA	0.0497707	0.0116764	0.011975	0.00029866	5.22573	3	0.0150938	0.105616	A5
STK38	chr6:36494637:36496711:clu_13464_NA	0.00281354	0.0560747	0.0563733	0.000298588	0.000508733	1	0.974554	1	cryptic_threeprime
MRPL13	chr8:120396125:120419852:clu_15524_NA	0.0351563	0.00368668	0.00398524	0.000298563	-0.545898	2	1	1	novel annotated pair
ISCU	chr12:108567268:108567658:clu_11101_NA	0.0086388	0.00746495	0.00776351	0.000298562	1.22835	3	0.483166	0.754803	AL
ICAM2	chr17:64002923:64003644:clu_12898_NA	0.0622402	0.00225478	0.00255291	0.000298131	0.142203	1	0.593828	0.830379	cryptic_threeprime
RPS15	chr19:1438892:1439606:clu_7827_NA	0.0917711	0.00354598	0.00384384	0.000297857	0.829166	3	0.646237	0.864404	A3
NHSL2	chrX:72080266:72138441:clu_14179_NA	0.049672	0.122425	0.122722	0.000297467	0.722952	4	0.836179	0.971542	AF
RP11-411B6.6,NDUFB8	chr10:100527074:100529380:clu_3213_NA	0.0622257	0.997458	0.997755	0.000296824	0.111119	1	0.637339	0.860072	A5
EED	chr11:86264263:86266083:clu_5151_NA	0.0742158	0.389682	0.389979	0.000296763	1.71508	4	0.488576	0.757553	RI
GPR161	chr1:168104894:168136257:clu_2350_NA	0.0956632	0.0569576	0.0572535	0.000295912	5.95087	13	0.535717	0.788732	cryptic_fiveprime
ITGB3BP	chr1:63486773:63490083:clu_1793_NA	-0.152928	0.0280541	0.0283497	0.000295681	5.33786	3	0.013615	0.0983757	MX
HNRNPD	chr4:82359639:82373446:clu_11853_NA	0.00502778	0.0217843	0.0220791	0.000294797	0.0113563	2	0.988708	1	AF
STARD7	chr2:96195549:96208145:clu_434_NA	0.0153635	0.99017	0.990464	0.000294629	0.00391654	1	0.929476	1	AF
ACTN1	chr14:68875017:68877082:clu_3707_NA	0.0774968	0.997947	0.998241	0.00029432	0.202159	1	0.524867	0.781142	AL
RBM6	chr3:50047326:50048245:clu_6453_NA	0.132758	0.00705976	0.00735375	0.00029399	5.46928	9	0.279945	0.578104	AF
PICALM	chr11:86014963:86068651:clu_5150_NA	0.103142	0.00649507	0.00678881	0.000293734	7.01198	7	0.0507569	0.222376	AF
ZNF142	chr2:218656463:218658980:clu_915_NA	-0.113963	0.0298926	0.0301862	0.000293639	1.88999	3	0.286224	0.584203	cryptic_threeprime
MED14	chrX:40664489:40671861:clu_14039_NA	0.00485501	0.0314439	0.0317375	0.000293565	1.50444	2	0.222142	0.513733	AF
EDEM2	chr20:35145018:35147152:clu_14878_NA	0.0177558	0.00818429	0.00847643	0.000292136	0.0504816	2	0.950771	1	A3
MAF1	chr8:144105149:144105640:clu_15631_NA	0.0176143	0.00818431	0.00847528	0.000290973	0.016812	1	0.854509	0.980106	AF
APOLD1,DDX47	chr12:12823319:12824540:clu_10548_NA	0.0794409	0.00600108	0.00629203	0.000290951	2.48134	2	0.0836311	0.296225	A5
ARHGEF12	chr11:120469388:120473050:clu_5320_NA	0.0157206	0.99054	0.990831	0.000290106	0.00556373	1	0.91599	1	A5
SCAF8	chr6:154742018:154773989:clu_13878_NA	0.11254	0.0375854	0.0378754	0.000289903	0.717865	2	0.487793	0.756698	SE
HECTD3	chr1:45009683:45010201:clu_1683_NA	0.0313138	0.00715749	0.00744726	0.000289776	0.286171	2	0.751134	0.925685	novel annotated pair
ANXA3	chr4:78554488:78573180:clu_11838_NA	0.0163251	0.990925	0.991214	0.000288949	0.011676	1	0.878545	0.989954	SE
SHANK3	chr22:50715753:50730721:clu_4429_NA	0.197744	0.00515786	0.00544674	0.000288878	13.5236	11	0.0045203	0.0483509	cryptic_fiveprime
C7orf26	chr7:6600356:6601317:clu_15739_NA	0.00912782	0.0159364	0.0162252	0.000288837	0.00108784	1	0.962797	1	cryptic_threeprime
TBC1D13	chr9:128788407:128791380:clu_5891_NA	0.00636386	0.0219982	0.022287	0.000288725	-0.745385	2	1	1	SE
ADAM15	chr1:155054506:155055787:clu_2191_NA	0.0287039	0.00531767	0.00560625	0.00028858	7.13554	3	0.00255846	0.0323107	A3
FHL1	chrX:136207961:136209871:clu_14326_NA	0.105633	0.00605011	0.0063385	0.000288388	2.82053	4	0.227606	0.519929	AL
EIF4G1	chr3:184315545:184317321:clu_7007_NA	0.0846502	0.00483776	0.00512559	0.000287825	25.5391	8	2.53e-08	3.1e-06	AF
SLC3A2	chr11:62881447:62881893:clu_4823_NA	0.0480095	0.99685	0.997138	0.000287555	0.0413133	1	0.773769	0.938387	AF
PLAUR	chr19:43652371:43655439:clu_8512_NA	-0.0656721	0.553555	0.553842	0.000287448	7.28215	6	0.0239302	0.140945	AL
SYVN1	chr11:65128714:65129729:clu_4887_NA	0.00811264	0.981899	0.982185	0.000286134	0.00120947	1	0.960774	1	A3
ANKRD13C	chr1:70292549:70293504:clu_1820_NA	0.00635206	0.0229078	0.0231938	0.000286086	0.00082356	1	0.967627	1	cryptic_fiveprime
ZNF146	chr19:36228819:36235659:clu_8358_NA	0.0129393	0.988682	0.988968	0.000285937	0.00507577	1	0.919745	1	SE
RNH1	chr11:500738:502062:clu_4451_NA	0.0570391	0.00237127	0.00265705	0.000285782	0.0889043	1	0.673263	0.882894	A3
RRP15	chr1:218323201:218330948:clu_2590_NA	0.236865	0.0420758	0.0423615	0.000285715	5.1479	3	0.0162121	0.111022	novel annotated pair
FKBP10	chr17:41820461:41820947:clu_12631_NA	-0.00506025	0.918193	0.918478	0.000284953	0.328331	2	0.720125	0.908567	cryptic_threeprime
CAV2	chr7:116500447:116500534:clu_16219_NA	-0.099765	0.0054526	0.00573754	0.000284935	10.8757	3	7.35e-05	0.00263149	SE
XRN2	chr20:21304095:21326279:clu_14803_NA	-0.0852667	0.00703192	0.00731665	0.000284735	1.10688	2	0.330588	0.629534	AL
TMEM184B	chr22:38225593:38226779:clu_4232_NA	0.038445	0.986011	0.986295	0.000284539	0.263028	2	0.76872	0.935425	cryptic_threeprime
VMP1	chr17:59834050:59838295:clu_12860_NA	0.12501	0.00800639	0.00829069	0.000284306	3.54978	4	0.13072	0.382212	SE
IRAK1	chrX:154012678:154014042:clu_14382_NA	0.174321	0.0016175	0.00190152	0.000284016	19.5392	10	2.46e-05	0.00108259	A3
MCAM	chr11:119314746:119314833:clu_5311_NA	0.018038	0.00778924	0.00807307	0.000283825	0.0858613	1	0.678585	0.886326	cryptic_threeprime
EDN1	chr6:12292509:12293941:clu_13227_NA	0.0197094	0.992617	0.9929	0.000283355	0.0298563	1	0.806951	0.956702	cryptic_threeprime
XRN2	chr20:21387006:21387432:clu_14804_NA	0.119665	0.00199494	0.00227758	0.000282639	0.4976	4	0.910523	1	cryptic_fiveprime
RP11-286N22.8,SDHAF2	chr11:61436960:61437625:clu_4768_NA	0.0588328	0.00401841	0.00430092	0.000282508	5.33758	8	0.220793	0.512183	SE
GATSL2	chr7:75021956:75030739:clu_15983_NA	0.00285266	0.0520518	0.052334	0.000282235	0.000151669	1	0.986104	1	novel annotated pair
C12orf75	chr12:105330937:105365807:clu_11087_NA	0.138331	0.00292646	0.00320866	0.000282199	11.6855	4	0.000106744	0.00347076	A3
EVL	chr14:100097658:100106024:clu_3878_NA	0.117021	0.00485098	0.00513297	0.000281995	0.235406	2	0.79025	0.949302	AL
EPN1	chr19:55694983:55695148:clu_8802_NA	0.0745517	0.997961	0.998243	0.000281947	0.173068	1	0.556309	0.806155	cryptic_fiveprime
OAZ1,LLfos-48D6.2	chr19:2269744:2271782:clu_7858_NA	0.0497105	0.00522253	0.00550415	0.000281619	7.61419	3	0.00163153	0.0234607	AF
NUP85	chr17:75218306:75225342:clu_12984_NA	0.0280785	0.0101226	0.0104039	0.000281321	-1.44844	2	1	1	MX
ST6GAL1	chr3:186963926:187042654:clu_7028_NA	0.10772	0.00211279	0.00239401	0.000281215	21.3521	10	5.62e-06	0.000321301	cryptic_threeprime
PLCG1	chr20:41174011:41174467:clu_14943_NA	0.0422756	0.00996849	0.0102494	0.000280889	0.393806	3	0.852428	0.978749	cryptic_threeprime
PSME2	chr14:24143671:24144192:clu_3493_NA	0.0856233	0.00203334	0.00231397	0.000280622	2.70794	2	0.066674	0.261397	A3
CARS2	chr13:110644606:110645967:clu_14640_NA	0.0107825	0.0130338	0.0133142	0.000280344	0.00284535	1	0.939867	1	AL
DGCR2	chr22:19041303:19041807:clu_3976_NA	0.0288502	0.00627922	0.00655851	0.000279284	1.51092	3	0.388271	0.680216	SE
GLO1	chr6:38686974:38702971:clu_13483_NA	0.0911934	0.998326	0.998605	0.000278693	0.164774	1	0.565925	0.811993	novel annotated pair
CNOT11	chr2:101253478:101262539:clu_486_NA	0.100232	0.00335502	0.00363281	0.00027779	0.0903212	5	0.999308	1	novel annotated pair
PXN	chr12:120222690:120222863:clu_11206_NA	0.0384373	0.00348476	0.00376217	0.000277408	0.0823289	1	0.684904	0.889787	cryptic_threeprime
SCARF2	chr22:20427618:20429225:clu_4033_NA	0.00558995	0.0252885	0.0255656	0.000277041	0.000784457	1	0.968404	1	novel annotated pair
BAIAP2	chr17:81108509:81110914:clu_13089_NA	0.108656	0.0436044	0.0438813	0.000276918	7.48917	3	0.00183526	0.0254927	SE
RPS19	chr19:41860845:41861105:clu_8467_NA	0.147374	0.0010094	0.00128631	0.000276905	0.60697	2	0.545	0.796299	cryptic_threeprime
C9orf142	chr9:136992562:136993053:clu_6043_NA	0.158834	0.00260533	0.00288172	0.000276393	22.3533	10	2.46e-06	0.000159738	cryptic_threeprime
SMURF2	chr17:64578594:64580789:clu_12916_NA	0.0287296	0.00469483	0.00497111	0.000276282	0.0174902	1	0.851637	0.97833	SE
DEK	chr6:18258062:18263843:clu_13252_NA	0.0199837	0.00572826	0.00600419	0.000275931	0.492209	2	0.611275	0.843669	MX
PPP6R2	chr22:50444117:50444199:clu_4400_NA	0.012343	0.988563	0.988838	0.000275776	0.00450187	1	0.924404	1	A3
MAPK3	chr16:30114708:30116636:clu_9247_NA	0.0154887	0.885346	0.885621	0.000275625	1.9992	2	0.135443	0.38978	AF
NUP88	chr17:5387904:5388802:clu_12239_NA	-0.0710028	0.543873	0.544148	0.000275029	0.21702	2	0.804914	0.956153	A3
GATB	chr4:151671302:151679813:clu_12065_NA	-0.124464	0.0364413	0.0367162	0.000274953	3.01839	3	0.109834	0.346523	cryptic_threeprime
SAP18	chr13:21140995:21145092:clu_14432_NA	0.106741	0.00224338	0.00251759	0.000274203	0.099239	2	0.905526	1	cryptic_threeprime
ADAM23	chr2:206570811:206573115:clu_866_NA	0.00837816	0.0150341	0.0153079	0.000273801	0.00858424	2	0.991453	1	AL
RWDD2B	chr21:29008123:29008240:clu_11388_NA	-0.047822	0.67286	0.673133	0.000272986	0.462932	2	0.629435	0.856054	A5
CIZ1	chr9:128190398:128190688:clu_5860_NA	0.19152	0.00439335	0.00466622	0.00027287	3.21603	6	0.376569	0.669768	SE
DDX21	chr10:68970350:68973545:clu_2994_NA	0.0480853	0.00392018	0.00419259	0.000272414	2.14006	2	0.117648	0.359594	A3
HPCAL1	chr2:10396920:10406265:clu_30_NA	0.0378667	0.00383052	0.00410228	0.000271761	9.87845	8	0.011296	0.0876779	MX
TBX1	chr22:19763342:19764958:clu_3999_NA	0.074593	0.00582681	0.00609816	0.000271347	3.28494	2	0.0374429	0.186658	MX
ERGIC1	chr5:172909761:172911139:clu_7673_NA	0.130705	0.00232273	0.00259352	0.000270785	5.93894	3	0.00781345	0.0703021	SE
CHCHD5	chr2:112586114:112586200:clu_529_NA	0.00788547	0.982437	0.982707	0.000270063	0.00233193	1	0.945553	1	RI
ANAPC11	chr17:81893187:81893552:clu_13127_NA	0.0696816	0.00335848	0.00362759	0.000269107	13.7291	14	0.016775	0.113274	SE
COX15	chr10:99696541:99716348:clu_3196_NA	-0.0449879	0.0487508	0.0490192	0.00026837	0.359169	2	0.698256	0.895497	cryptic_threeprime
NFIB	chr9:14179780:14307214:clu_5435_NA	0.0395197	0.0753353	0.0756032	0.000267867	0.158081	3	0.956961	1	A5
RBM25	chr14:73099750:73103192:clu_3736_NA	0.00770445	0.982182	0.98245	0.000267668	0.00101415	1	0.964078	1	RI
EIF3M	chr11:32602114:32602279:clu_4632_NA	0.407905	0.00144979	0.00171733	0.000267538	3.67319	2	0.0253953	0.145652	SE
WTIP	chr19:34482641:34490376:clu_8315_NA	0.00185817	0.921808	0.922076	0.000267445	7.5e-05	1	0.99023	1	cryptic_threeprime
MZT2B	chr2:130182452:130182679:clu_572_NA	0.110944	0.00154559	0.00181189	0.000266292	-2.57731	4	1	1	A5
SHARPIN	chr8:144100065:144103051:clu_15629_NA	0.043507	0.00394825	0.00421435	0.000266094	0.0158651	2	0.98426	1	cryptic_threeprime
CYBA	chr16:88643571:88646116:clu_9570_NA	0.0875455	0.998343	0.998608	0.000265851	0.110314	1	0.638562	0.860859	AL
SFPQ	chr1:35191497:35192222:clu_1532_NA	0.0806243	0.00152146	0.0017872	0.000265744	0.115139	1	0.631318	0.857055	cryptic_threeprime
AXL	chr19:41257629:41257953:clu_8450_NA	0.469739	0.000170351	0.000435753	0.000265401	0.434546	1	0.351207	0.647752	cryptic_threeprime
NQO1	chr16:69718534:69726437:clu_9452_NA	0.0135847	0.0097317	0.00999705	0.000265349	0.0206111	1	0.83911	0.972513	AL
CACUL1	chr10:118686168:118686598:clu_3328_NA	0.0139637	0.990277	0.990542	0.000265249	0.00373055	1	0.931166	1	novel annotated pair
HNRNPH1	chr5:179616958:179617060:clu_7738_NA	0.0337067	0.00381112	0.00407582	0.000264696	0.0315961	1	0.80152	0.954594	A5
PCNP	chr3:101580004:101592627:clu_6657_NA	0.132344	0.00110621	0.00137086	0.000264643	-0.921416	9	1	1	AL
CTSZ	chr20:58997152:58997603:clu_15053_NA	0.0720445	0.00329173	0.00355572	0.00026399	7.25647	3	0.00228392	0.0297638	AL
CTDP1	chr18:79680261:79695225:clu_10399_NA	0.0035438	0.961194	0.961457	0.000263507	4.28e-05	1	0.992617	1	cryptic_fiveprime
CDC34	chr19:537147:541343:clu_7772_NA	0.0397548	0.0207561	0.0210194	0.000263277	1.93522	4	0.423825	0.709264	A3
RUFY1	chr5:179586475:179589546:clu_7734_NA	-0.0308055	0.0117817	0.0120449	0.0002632	0.135562	2	0.873225	0.988056	SE
RPSA	chr3:39407786:39408606:clu_6295_NA	0.0867355	0.998345	0.998609	0.000263137	0.425907	1	0.35604	0.650878	A5
IP6K2	chr3:48694240:48694694:clu_6409_NA	-0.0366684	0.056506	0.056769	0.000263051	6.7104	5	0.0197389	0.12473	A5
TSG101	chr11:18491094:18502486:clu_4606_NA	0.0432615	0.00291937	0.00318237	0.000263002	0.0349575	1	0.791461	0.9494	AL
LARP1	chr5:154811640:154817272:clu_7635_NA	0.0165689	0.00409839	0.00436053	0.000262144	0.0555219	2	0.945991	1	AF
USP4	chr3:49311654:49318309:clu_6441_NA	0.129345	0.0202593	0.0205209	0.000261673	4.99785	4	0.0405	0.196575	AF
MGAT4B	chr5:179801694:179801784:clu_7746_NA	-0.0374114	0.986882	0.987143	0.000261611	0.308147	2	0.734807	0.91632	A3
ATPIF1	chr1:28236452:28237761:clu_1442_NA	0.0845604	0.00342214	0.00368348	0.000261343	0.069868	2	0.932517	1	AL
UBA1	chrX:47214428:47214794:clu_14063_NA	0.0733598	0.00496952	0.00523025	0.000260733	9.33845	2	8.8e-05	0.00304214	SE
ABHD12	chr20:25317078:25323325:clu_14815_NA	0.0258345	0.00709168	0.00735133	0.000259655	0.624383	3	0.741333	0.919701	MX
EDF1	chr9:136863448:136863816:clu_6038_NA	0.126913	0.000898322	0.00115759	0.000259268	0.277151	1	0.456566	0.734698	cryptic_fiveprime
MACF1	chr1:39380373:39385434:clu_1584_NA	0.0323201	0.00878119	0.00904039	0.000259203	2.87662	2	0.0563247	0.236044	cryptic_threeprime
GNB1	chr1:1787437:1789053:clu_1143_NA	0.0646785	0.997862	0.998121	0.00025892	0.0921037	1	0.667782	0.879576	A5
HNRNPL	chr19:38843914:38844008:clu_8388_NA	0.0232114	0.994265	0.994524	0.000258731	0.0220422	1	0.833697	0.97037	novel annotated pair
GALNT1	chr18:35703643:35709624:clu_10286_NA	0.0620576	0.997787	0.998045	0.000257834	0.103939	1	0.648436	0.865512	cryptic_threeprime
ATG9A	chr2:219227813:219228434:clu_929_NA	0.0369158	0.00754071	0.00779795	0.000257242	1.59558	6	0.784499	0.944999	MX
BAG6	chr6:31644194:31644946:clu_13362_NA	0.118025	0.00235894	0.00261609	0.00025715	11.8016	7	0.0013374	0.0208855	SE
KIF13A	chr6:17837583:17849377:clu_13247_NA	0.00778533	0.983078	0.983335	0.000257084	0.000948953	1	0.965251	1	AL
GRN	chr17:44351460:44351550:clu_12728_NA	0.0476807	0.99717	0.997427	0.000256712	0.134416	1	0.604116	0.838526	cryptic_fiveprime
GGT5	chr22:24220116:24224996:clu_4072_NA	-0.104135	0.785946	0.786202	0.000256636	2.99288	3	0.112305	0.350343	SE
ARHGEF7	chr13:111280440:111280538:clu_14651_NA	0.114105	0.00302118	0.00327674	0.000255559	1.52145	3	0.385058	0.677766	AF
PTPRA	chr20:3017913:3024472:clu_14724_NA	0.0696546	0.00899484	0.00925037	0.000255525	4.3093	4	0.071373	0.271354	MX
VWF	chr12:6122966:6123142:clu_10445_NA	0.0046494	0.00110798	0.00136321	0.000255227	1.0212	3	0.563654	0.810571	A3
APP	chr21:25982477:26021840:clu_11384_NA	0.0413603	0.0070395	0.00729457	0.000255075	3.18511	4	0.173154	0.445618	A5
PRRC2A	chr6:31636608:31637042:clu_13358_NA	0.0725633	0.0052377	0.00549273	0.000255031	5.58013	2	0.00377209	0.0426514	SE
TANC1	chr2:159150556:159169250:clu_645_NA	0.0181562	0.00598557	0.00624037	0.000254802	28.1718	11	4.39e-08	5.12e-06	cryptic_fiveprime
C11orf80	chr11:66801161:66803995:clu_4965_NA	0.129799	0.0255676	0.0258223	0.000254704	1.39896	3	0.423844	0.709264	A5
HHIP	chr4:144734889:144737129:clu_12039_NA	0.0649426	0.00183955	0.00209416	0.000254607	0.14319	1	0.592549	0.830021	cryptic_threeprime
ITGB1	chr10:32932600:32935492:clu_2893_NA	0.00719286	0.983182	0.983436	0.000254561	-0.0132696	2	1	1	A3
PLXND1	chr3:129567805:129569847:clu_6803_NA	0.0227429	0.00549249	0.00574662	0.00025413	0.0283241	1	0.811874	0.95936	A3
RAB6A	chr11:73677962:73707420:clu_5080_NA	0.216976	0.00786319	0.00811711	0.000253917	1.1585	2	0.313957	0.613229	AL
PLXND1	chr3:129566017:129567492:clu_6802_NA	-0.0824718	0.00440742	0.0046612	0.000253775	10.3822	4	0.000352612	0.00812872	cryptic_fiveprime
SMC6	chr2:17708753:17714861:clu_44_NA	0.00833796	0.984421	0.984674	0.000253699	0.00110447	1	0.962514	1	AL
IMPDH2	chr3:49025269:49026324:clu_6419_NA	0.0116649	0.966147	0.966401	0.000253602	0.694839	2	0.499155	0.76342	RI
GDF15	chr19:18386466:18387747:clu_8213_NA	0.0379887	0.00321685	0.0034699	0.000253051	0.035412	1	0.790141	0.949262	cryptic_threeprime
TUBB6	chr18:12311053:12320536:clu_10236_NA	0.0347188	0.00232416	0.00257619	0.000252029	15.1386	6	3.48e-05	0.00145603	A3
RCC1L	chr7:75052796:75057529:clu_15984_NA	0.0403061	0.00597058	0.00622194	0.000251367	5.2566	4	0.0326157	0.17142	cryptic_threeprime
PUM1	chr1:30953981:30965982:clu_1470_NA	0.019938	0.0223087	0.0225597	0.000250984	1.91384	2	0.147513	0.408591	SE
ATP5D	chr19:1241991:1242486:clu_7815_NA	0.0357859	0.00339455	0.00364549	0.000250941	0.0275038	1	0.814568	0.9606	novel annotated pair
TMEM259	chr19:1010895:1010991:clu_7793_NA	0.0176213	0.0176025	0.0178534	0.000250921	-4.89618	4	1	1	MX
NCOR2	chr12:124342074:124344597:clu_11298_NA	0.0318948	0.00447285	0.00472376	0.00025091	1.90118	2	0.149392	0.411355	SE
SDHA	chr5:224521:225883:clu_7100_NA	0.03419	0.00462444	0.00487501	0.000250561	2.09217	2	0.123419	0.369464	SE
CYFIP1	chr15:22944939:22947169:clu_9656_NA	0.0556859	0.0048529	0.00510328	0.000250384	-0.382195	2	1	1	novel annotated pair
CNN3	chr1:94903524:94926838:clu_1918_NA	0.0791192	0.99829	0.99854	0.000249958	0.14532	1	0.58981	0.827368	AF
RPS6KA2	chr6:166619301:166626921:clu_13929_NA	0.221744	0.0104749	0.0107247	0.00024985	3.40523	5	0.235123	0.528783	cryptic_fiveprime
OPTN	chr10:13109288:13112453:clu_2788_NA	0.123182	0.00559252	0.00584226	0.00024974	0.990677	3	0.576286	0.81912	SE
DIP2B	chr12:50686682:50695267:clu_10751_NA	0.0298792	0.00782026	0.00806997	0.000249711	3.49499	2	0.0303491	0.164209	A5
2024-09-08	chr5:132758556:132760802:clu_7472_NA	-0.169788	0.0126008	0.0128501	0.000249324	2.85419	4	0.222011	0.513549	AL
MBOAT7	chr19:54174431:54178765:clu_8769_NA	0.0205653	0.993791	0.994039	0.000248719	0.0122193	1	0.875774	0.98905	AL
TSPAN4	chr11:847300:862550:clu_4481_NA	0.0290557	0.00622262	0.00647078	0.000248163	1.76497	4	0.47334	0.746859	MX
CDYL	chr6:4776807:4935515:clu_13196_NA	0.0487695	0.0156518	0.0158997	0.000247897	0.626369	3	0.740385	0.919307	AF
CYC1	chr8:144095228:144095811:clu_15626_NA	0.0177565	0.00688858	0.00713584	0.000247254	0.0066396	1	0.908258	1	cryptic_threeprime
NME1,NME1-NME2,NME2	chr17:51166563:51166827:clu_12814_NA	-0.0354435	0.0205652	0.0208121	0.000246873	2.98694	3	0.112887	0.351246	AF
DSCR3	chr21:37261937:37267238:clu_11457_NA	0.000581431	0.304024	0.30427	0.00024611	0.000176587	1	0.985006	1	AF
MSRA	chr8:10149264:10207833:clu_15149_NA	0.00176042	0.0750352	0.0752799	0.00024473	0.000201137	1	0.983998	1	A5
TMEM220	chr17:10726264:10729780:clu_12353_NA	0.0196416	0.0721443	0.0723887	0.0002444	1.88559	2	0.15174	0.414849	AF
EIF3I	chr1:32231019:32231115:clu_1497_NA	0.0535473	0.997589	0.997833	0.000244355	0.0980658	1	0.657862	0.872454	AL
PPP6R1	chr19:55231982:55236643:clu_8784_NA	0.0311561	0.00446822	0.00471177	0.000243553	4.54622	2	0.0106072	0.0843863	novel annotated pair
SNRPA	chr19:40757441:40759431:clu_8440_NA	0.0722748	0.00305921	0.00330276	0.000243552	5.79492	3	0.00892875	0.0760806	A5
GART	chr21:33506104:33511252:clu_11419_NA	0.0172274	0.0108253	0.0110688	0.000243543	0.194608	2	0.823157	0.965323	novel annotated pair
RBBP7	chrX:16852122:16852551:clu_13993_NA	0.0086798	0.985646	0.98589	0.000243542	0.00230326	1	0.945888	1	MX
PLXND1	chr3:129558575:129559620:clu_6800_NA	0.0218683	0.994283	0.994527	0.000243304	0.0150515	1	0.862257	0.984295	A5
GUK1	chr1:228147544:228147615:clu_2645_NA	0.0140727	0.991163	0.991406	0.000243138	0.0359185	1	0.788681	0.948243	A3
CTSZ	chr20:58997753:59001465:clu_15055_NA	0.0510964	0.997494	0.997737	0.000242867	0.067286	1	0.713738	0.905051	AF
WLS	chr1:68126335:68127050:clu_1810_NA	0.0538777	0.00543853	0.00567985	0.00024132	-0.346151	4	1	1	MX
EPHA4	chr2:221426142:221426464:clu_945_NA	0.00146528	0.909523	0.909764	0.000240868	8.41e-05	1	0.989652	1	A5
KDM1A	chr1:23072197:23073292:clu_1366_NA	0.00480115	0.974153	0.974393	0.000240681	0.000967527	1	0.964913	1	A3
ROBO4	chr11:124886822:124887358:clu_5335_NA	0.106788	0.00391217	0.00415266	0.000240494	13.9617	3	3.77e-06	0.000227035	AF
TM2D1	chr1:61709437:61724902:clu_1788_NA	0.0778053	0.0136193	0.0138597	0.000240362	0.362011	3	0.86754	0.985368	A3
DONSON	chr21:33582246:33584590:clu_11424_NA	0.0352265	0.0185714	0.0188114	0.000240022	0.625569	2	0.534957	0.788056	MX
PRRC2A	chr6:31629334:31629548:clu_13355_NA	0.0165662	0.992617	0.992856	0.000238878	0.0106349	1	0.884046	0.993177	AF
CBX3	chr7:26202609:26202971:clu_15803_NA	-0.0265386	0.0669099	0.0671487	0.000238788	0.971972	4	0.746068	0.922685	AF
EPHA2	chr1:16129604:16130226:clu_1284_NA	-0.00441853	0.00367669	0.00391533	0.000238642	0.275946	2	0.758854	0.929962	cryptic_threeprime
UBB	chr17:16381462:16381902:clu_12379_NA	0.0583157	0.001933	0.0021716	0.000238603	0.0414485	1	0.773409	0.938212	AF
ZDHHC13	chr11:19143123:19146181:clu_4609_NA	0.0438177	0.751761	0.751999	0.000238408	0.187203	2	0.829275	0.968504	SE
DGCR2	chr22:19039121:19041807:clu_3976_NA	0.0298715	0.00523352	0.00547188	0.000238359	1.51092	3	0.388271	0.680216	AF
SHC1	chr1:154968031:154968495:clu_2183_NA	0.0133563	0.0119068	0.0121451	0.000238345	-0.225093	2	1	1	A3
EIF3G	chr19:10116074:10116824:clu_8030_NA	0.053423	0.00211397	0.00235179	0.000237817	0.0986776	1	0.656864	0.871839	A5
PPCDC	chr15:75043536:75044386:clu_10010_NA	0.0442489	0.330375	0.330613	0.000237613	-0.283214	4	1	1	AF
ATP5I	chr4:673401:674212:clu_11560_NA	0.00194304	0.00301251	0.00324866	0.000236156	1.74241	2	0.175098	0.448242	AF
SERPINB6	chr6:2955670:2955952:clu_13180_NA	0.0238125	0.00484623	0.00508141	0.000235185	0.014432	1	0.865093	0.984653	cryptic_fiveprime
NDUFA10	chr2:239961186:239990074:clu_1036_NA	0.0168999	0.992888	0.993122	0.000234756	0.0100018	1	0.887527	0.995517	AL
R3HDM4	chr19:900952:901976:clu_7787_NA	0.0193125	0.00817069	0.00840516	0.000234475	-0.0851773	2	1	1	MX
CDK16	chrX:47227099:47227181:clu_14066_NA	0.0085318	0.98596	0.986195	0.000234255	0.00694419	1	0.906187	1	A3
CDC42	chr1:22086866:22091432:clu_1361_NA	0.0307373	0.00271384	0.00294785	0.00023401	0.0600722	2	0.941697	1	cryptic_threeprime
NPTN	chr15:73573795:73633125:clu_9982_NA	0.0256734	0.00571406	0.00594796	0.000233905	2.03159	2	0.131127	0.382747	cryptic_fiveprime
RAB11FIP3	chr16:426720:443194:clu_8875_NA	0.00251479	0.0486926	0.0489261	0.000233508	0.000392172	1	0.977657	1	cryptic_threeprime
NDUFA11,AC024592.12	chr19:5896997:5903612:clu_7948_NA	0.0235395	0.989841	0.990075	0.000233494	0.240083	2	0.786563	0.946874	A3
NME1-NME2,NME2	chr17:51168343:51171487:clu_12815_NA	0.031403	0.00426813	0.00450141	0.000233282	1.72995	2	0.177293	0.451654	SE
TAF8	chr6:42071468:42077100:clu_13503_NA	0.0740515	0.0102518	0.0104848	0.000233035	0.739875	6	0.960828	1	SE
MTURN	chr7:30135298:30157438:clu_15816_NA	0.0114764	0.0980254	0.0982583	0.000232854	0.39469	2	0.673889	0.883366	SE
SPARC	chr5:151666524:151667467:clu_7624_NA	0.0828607	0.00129297	0.00152566	0.000232694	0.333022	1	0.414434	0.702057	A3
CDH11	chr16:64948099:64950767:clu_9373_NA	-0.0262885	0.963664	0.963896	0.000232319	0.455367	2	0.634215	0.858232	SE
DOCK6	chr19:11209103:11211776:clu_8078_NA	0.0176307	0.993267	0.993499	0.000231748	0.00719553	1	0.904513	1	cryptic_threeprime
CEP170B	chr14:104884549:104885369:clu_3927_NA	0.00471279	0.974684	0.974916	0.000231536	0.000302838	1	0.980366	1	AF
LYPD1	chr2:132663111:132668400:clu_587_NA	0.0410683	0.0347202	0.0349508	0.000230564	2.62898	5	0.385216	0.677832	AL
CARD8	chr19:48241063:48242034:clu_8613_NA	0.141907	0.00596073	0.00619109	0.000230361	4.91053	9	0.365165	0.659453	cryptic_fiveprime
ATXN2L	chr16:28830790:28830985:clu_9196_NA	0.0288874	0.00386834	0.00409747	0.000229132	0.0194785	1	0.843534	0.974761	A3
CDH5	chr16:66389406:66390403:clu_9378_NA	-0.107898	0.00294701	0.00317568	0.000228666	6.90352	2	0.00100424	0.0172441	cryptic_fiveprime
ZC3H11A,ZBED6	chr1:203847687:203849711:clu_2518_NA	0.0231344	0.00596452	0.00619271	0.000228183	-0.393183	2	1	1	AF
NPDC1	chr9:137043073:137045878:clu_6050_NA	0.0335349	0.996485	0.996712	0.000227293	0.0304272	1	0.805151	0.956153	cryptic_threeprime
TRAPPC9	chr8:140405698:140439052:clu_15559_NA	0.0298025	0.012785	0.0130122	0.000227225	1.96733	4	0.414922	0.702518	SE
RP11-12J10.3,METTL10	chr10:124765578:124774675:clu_3373_NA	-0.156758	0.0314729	0.0316997	0.000226814	1.48587	2	0.226305	0.518505	cryptic_threeprime
RANGAP1	chr22:41281082:41302033:clu_4289_NA	0.0916318	0.0336275	0.0338541	0.000226542	14.9762	8	0.000215507	0.00577231	cryptic_threeprime
NBR1	chr17:43201780:43209901:clu_12692_NA	-0.0833681	0.00663293	0.00685905	0.000226116	25.2328	5	1.11e-09	1.8e-07	SE
HSPG2	chr1:21887334:21887420:clu_1356_NA	0.0500887	0.997625	0.997851	0.000225868	0.333217	1	0.414297	0.701916	SE
CALM3	chr19:46601176:46605827:clu_8574_NA	0.0311967	0.00350613	0.00373102	0.000224886	0.0533451	1	0.743944	0.92094	AF
RPS16	chr19:39433761:39435607:clu_8407_NA	0.0100817	0.988623	0.988847	0.000224574	0.0293744	1	0.808485	0.957937	A5
HTT	chr4:3214135:3215110:clu_11626_NA	0.00611931	0.981291	0.981515	0.000223366	0.000833829	1	0.967426	1	AF
CORO1B	chr11:67440439:67440702:clu_4987_NA	0.0110448	0.00650082	0.00672281	0.000221984	-0.130206	4	1	1	SE
MED15	chr22:20568631:20582659:clu_4040_NA	0.135655	0.00358053	0.00380204	0.000221508	7.38561	7	0.0390465	0.191943	cryptic_threeprime
TFB2M	chr1:246557534:246564346:clu_2709_NA	0.00158879	0.140541	0.140762	0.000221439	0.00132079	2	0.99868	1	novel annotated pair
RP11-385D13.1,TRIM16	chr17:15642816:15651091:clu_12360_NA	0.00446956	0.974511	0.974732	0.000221106	0.000263712	1	0.981678	1	SE
SELE	chr1:169724413:169725729:clu_2355_NA	0.1416	0.000674658	0.000895324	0.000220665	0.228634	1	0.498904	0.7632	cryptic_threeprime
IRAK1	chrX:154013433:154016032:clu_14382_NA	0.138858	0.00163577	0.001856	0.000220224	19.5392	10	2.46e-05	0.00108259	A3
EI24	chr11:125575408:125575803:clu_5343_NA	0.0471504	0.00615565	0.0063756	0.000219952	2.74016	6	0.483839	0.755098	SE
SPTLC1	chr9:92079566:92080016:clu_5649_NA	0.00872791	0.0126523	0.0128723	0.000219928	0.00280222	1	0.940324	1	MX
TMEM167B	chr1:109090882:109094417:clu_1964_NA	0.053337	0.0128009	0.0130205	0.000219613	0.620614	2	0.537614	0.790278	SE
TGFB1I1	chr16:31476185:31476484:clu_9287_NA	0.0176964	0.00612428	0.00634351	0.000219237	0.0106341	1	0.88405	0.993177	AF
CCNL1	chr3:157148589:157149485:clu_6900_NA	0.0696868	0.00545226	0.00567145	0.00021919	1.93335	3	0.276223	0.57461	AF
ADTRP	chr6:11717414:11723349:clu_13223_NA	-0.0241458	0.00577966	0.00599882	0.000219153	0.835553	5	0.89252	0.997872	AL
PPDPF	chr20:63521589:63521668:clu_15096_NA	-0.046868	0.989328	0.989547	0.000218936	1.12386	3	0.522609	0.779215	SE
SIPA1	chr11:65642639:65644955:clu_4921_NA	0.0130061	0.99142	0.991638	0.000218475	0.00303731	1	0.937876	1	cryptic_fiveprime
HMG20B	chr19:3574586:3576261:clu_7887_NA	0.0538354	0.00488517	0.00510347	0.000218298	0.0810876	3	0.983451	1	AF
SAMD4A	chr14:54568112:54582280:clu_3630_NA	0.200258	0.00188688	0.00210409	0.000217206	32.7177	7	1.23e-11	2.77e-09	cryptic_threeprime
MTFP1,RP4-539M6.19	chr22:30426844:30427240:clu_4138_NA	0.00976057	0.0205289	0.0207458	0.00021693	0.217808	4	0.979458	1	A3
YIPF3	chr6:43513633:43515595:clu_13537_NA	0.056096	0.997957	0.998173	0.000216471	0.0737489	1	0.700938	0.897	A5
NDE1	chr16:15696860:15699729:clu_9114_NA	0.0296309	0.213542	0.213758	0.000216059	-2.29965	5	1	1	AL
ASPM	chr1:197105185:197117789:clu_2478_NA	-0.00362426	0.26667	0.266886	0.000215744	-0.00293456	2	1	1	SE
YKT6	chr7:44208198:44212247:clu_15876_NA	0.0266241	0.0110938	0.0113095	0.000215662	0.38009	4	0.943705	1	A5
DARS	chr2:135924498:135933910:clu_602_NA	0.0320345	0.0067782	0.00699335	0.000215154	2.28465	2	0.10181	0.331424	novel annotated pair
PROCR	chr20:35176446:35177087:clu_14879_NA	0.01942	0.00389928	0.00411414	0.000214862	0.204047	3	0.938565	1	A3
LMBR1	chr7:156796492:156833753:clu_16415_NA	0.0104166	0.022716	0.0229308	0.000214826	0.966839	2	0.380283	0.673078	SE
MICAL2	chr11:12138464:12162079:clu_4574_NA	-0.0132807	0.0791501	0.0793645	0.000214448	-4.05431	4	1	1	AF
RP11-212D19.4,REXO2	chr11:114443933:114444586:clu_5240_NA	0.00860921	0.00216383	0.00237822	0.000214395	9.1412	7	0.0107588	0.0848183	A3
PIGQ	chr16:579180:580858:clu_8883_NA	0.0414815	0.0111113	0.011325	0.000213675	1.32788	2	0.265037	0.563393	A3
PSME4	chr2:53865573:53866085:clu_230_NA	0.0350469	0.996837	0.99705	0.000213491	0.0248372	1	0.823631	0.965462	cryptic_threeprime
CORO1B	chr11:67440439:67441333:clu_4987_NA	0.0143327	0.00568375	0.00589719	0.000213441	-0.130206	4	1	1	AF
SNU13	chr22:41667009:41680244:clu_4306_NA	0.0671588	0.00148714	0.00170056	0.000213421	0.0800989	1	0.688975	0.891289	cryptic_threeprime
LARP1	chr5:154815447:154817272:clu_7635_NA	0.0293415	0.00274887	0.00296229	0.00021342	0.0555219	2	0.945991	1	SE
DCTN4	chr5:150733475:150753479:clu_7617_NA	0.042173	0.0040544	0.00426766	0.00021326	3.08068	2	0.0459282	0.211455	A3
EMCN	chr4:100446247:100447533:clu_11915_NA	0.0371489	0.0042734	0.00448626	0.00021286	5.87634	7	0.108991	0.345028	AL
PDLIM1	chr10:95268862:95290820:clu_3151_NA	0.0736789	0.00538074	0.00559351	0.000212774	14.7369	3	1.78e-06	0.000121871	cryptic_threeprime
ABLIM1	chr10:114445403:114451624:clu_3317_NA	-0.0148699	0.048602	0.048814	0.000212033	10.5033	7	0.00376043	0.0425563	AL
DHPS	chr19:12676078:12677291:clu_8103_NA	0.0117699	0.00362292	0.00383484	0.000211924	8.62515	7	0.0158516	0.109396	A3
SLC29A1	chr6:44223955:44226061:clu_13549_NA	0.0558762	0.0054127	0.00562434	0.000211638	2.75624	10	0.854426	0.980106	AF
UBP1	chr3:33416834:33439736:clu_6257_NA	0.0276273	0.00884741	0.00905864	0.000211223	2.10075	2	0.122365	0.367647	AL
RFWD3	chr16:74628666:74632523:clu_9488_NA	-0.00329574	0.0366321	0.0368428	0.000210716	0.449678	2	0.637833	0.860384	novel annotated pair
CARS2	chr13:110646631:110647101:clu_14641_NA	0.00531827	0.0201121	0.0203228	0.000210694	0.000526346	1	0.974117	1	SE
PTP4A2	chr1:31911826:31915891:clu_1485_NA	0.0871559	0.00332188	0.0035324	0.000210521	10.6132	8	0.00656985	0.0624088	A5
ECSIT	chr19:11510660:11519075:clu_8091_NA	0.108441	0.00777292	0.00798318	0.000210262	6.9888	5	0.0157523	0.109072	A3
APLP2	chr11:130133728:130140398:clu_5366_NA	0.00163419	0.00864683	0.00885704	0.000210206	17.9625	4	3e-07	2.63e-05	A5
ATN1	chr12:6928384:6933840:clu_10500_NA	-0.0893805	0.902961	0.903171	0.000210189	0.585989	2	0.556555	0.806332	AF
UBE2J1	chr6:89343756:89352539:clu_13657_NA	-0.110562	0.526476	0.526685	0.000209583	0.35746	2	0.699451	0.89615	novel annotated pair
ARHGDIA	chr17:81869075:81869173:clu_13110_NA	0.00886556	0.988717	0.988926	0.000209356	0.363925	2	0.694943	0.893646	AL
KCNC4	chr1:110223900:110225975:clu_1982_NA	0.00274124	0.475337	0.475546	0.000209023	-0.0137533	2	1	1	A3
NRGN	chr11:124745729:124745962:clu_5330_NA	-0.00676981	0.36111	0.361319	0.000208768	-0.473532	2	1	1	A3
AGRN	chr1:1047687:1047776:clu_1096_NA	0.0278247	0.996136	0.996344	0.000208417	0.0185098	1	0.847425	0.976006	SE
EMCN	chr4:100423404:100465423:clu_11915_NA	0.041068	0.00385886	0.00406697	0.000208119	5.87634	7	0.108991	0.345028	AF
GRB10	chr7:50614880:50618071:clu_15908_NA	0.00973552	0.00959094	0.00979903	0.000208088	-1.40779	2	1	1	A3
GOLGA7	chr8:41506012:41507059:clu_15308_NA	0.000783907	0.84254	0.842748	0.000207884	0.000319742	1	0.979825	1	A3
SELP	chr1:169593721:169594692:clu_2357_NA	-0.00542354	0.0170729	0.0172799	0.000207009	5.25347	3	0.0147139	0.103623	cryptic_threeprime
PDCD5	chr19:32585009:32585816:clu_8298_NA	0.0428618	0.00231468	0.00252134	0.000206654	0.035411	1	0.790144	0.949262	cryptic_fiveprime
PPP3CA	chr4:101171226:101195916:clu_11917_NA	0.0189772	0.00537163	0.00557827	0.000206636	0.00728623	1	0.903916	1	SE
ELK4	chr1:205616644:205619966:clu_2538_NA	-0.0698156	0.00582512	0.00603142	0.000206299	2.97972	3	0.1136	0.352543	novel annotated pair
TMEM41B	chr11:9288535:9295259:clu_4557_NA	0.00341508	0.96876	0.968966	0.000206049	0.000243922	1	0.982378	1	A3
RGS5	chr1:163161982:163168258:clu_2335_NA	0.0394161	0.00251566	0.00272144	0.00020578	0.0808383	1	0.687618	0.890551	AF
PXN	chr12:120220091:120221623:clu_11205_NA	0.191052	0.0019941	0.00219963	0.000205528	43.4737	15	3.67e-12	9.4e-10	SE
TADA2A	chr17:37440662:37444696:clu_12558_NA	0.00902085	0.0139856	0.0141905	0.000204938	0.0286651	2	0.971742	1	SE
PRKCSH	chr19:11445473:11446248:clu_8088_NA	0.0296567	0.00336337	0.00356816	0.000204794	0.0165606	1	0.855589	0.980705	cryptic_threeprime
SEC16A	chr9:136456166:136459134:clu_6017_NA	0.0379143	0.00592458	0.00612776	0.000203174	1.78039	2	0.168573	0.43849	SE
NPM3	chr10:101782597:101783273:clu_3228_NA	0.0121175	0.0134148	0.0136179	0.000203072	-0.148336	2	1	1	SE
MACF1	chr1:39347156:39349478:clu_1581_NA	0.0241957	0.0108337	0.011036	0.000202292	0.055878	3	0.99039	1	SE
MORF4L1	chr15:78880579:78886144:clu_10057_NA	0.0148634	0.00386398	0.00406579	0.00020181	-0.499683	4	1	1	MX
PON2	chr7:95406247:95409901:clu_16049_NA	0.012956	0.0071956	0.00739669	0.000201089	0.119638	2	0.887242	0.995377	A5
UBAP2L	chr1:154234738:154235196:clu_2167_NA	-0.000508622	0.0164613	0.016662	0.000200698	0.249855	2	0.778914	0.941395	A5
IDH3A	chr15:78155275:78156908:clu_10045_NA	-0.0972831	0.0262983	0.0264988	0.000200505	0.817313	2	0.441617	0.723631	AL
NCEH1	chr3:172645692:172710847:clu_6960_NA	0.103719	0.00214162	0.00234177	0.000200151	3.49692	4	0.136214	0.39083	AF
PLK2	chr5:58455409:58455539:clu_7245_NA	0.0522027	0.00181971	0.00201957	0.000199856	0.0981042	1	0.657799	0.872454	cryptic_threeprime
PFKL	chr21:44319415:44320084:clu_11498_NA	0.036614	0.997167	0.997367	0.00019951	0.0175093	1	0.851557	0.97833	RI
MITD1	chr2:99171646:99173414:clu_466_NA	0.00179817	0.0587855	0.0589848	0.000199301	3.8e-05	1	0.993042	1	SE
SDR39U1	chr14:24440926:24441678:clu_3528_NA	-0.118547	0.012676	0.0128752	0.000199198	5.43965	7	0.143971	0.402395	A5
CCT3	chr1:156333643:156334713:clu_2264_NA	0.00684214	0.605	0.605199	0.0001991	-4.48029	2	1	1	SE
PIP5K1C	chr19:3641809:3643243:clu_7891_NA	0.00974247	0.0155624	0.0157606	0.000198203	-0.273878	2	1	1	AF
LUC7L3	chr17:50750852:50751297:clu_12808_NA	0.208254	0.023707	0.0239047	0.000197646	2.10644	2	0.121671	0.366757	AL
NIN	chr14:50778804:50792712:clu_3602_NA	0.0120037	0.991607	0.991805	0.000197458	0.0030707	1	0.937536	1	A3
LETM2	chr8:38404506:38406946:clu_15293_NA	0.00251866	0.0584265	0.0586235	0.000196984	0.000758257	2	0.999242	1	SE
TTYH3	chr7:2647638:2649567:clu_15702_NA	0.0118759	0.0127504	0.0129473	0.000196954	0.108694	2	0.897004	0.999808	SE
PIK3C2B	chr1:204428220:204431669:clu_2526_NA	0.49795	0.000177579	0.000374134	0.000196555	-3.70259	2	1	1	A3
MED8	chr1:43386966:43387503:clu_1643_NA	0.00509483	0.019489	0.0196847	0.000195673	0.000482083	1	0.975229	1	cryptic_threeprime
XPO1	chr2:61533903:61538492:clu_276_NA	0.193164	0.00223363	0.00242882	0.00019519	12.2024	9	0.00370516	0.0420765	AF
CAP1	chr1:40041493:40059337:clu_1599_NA	0.016856	0.0453365	0.0455313	0.000194827	0.124818	5	0.998485	1	A3
TSPAN4	chr11:850367:864437:clu_4481_NA	-0.000175306	0.0196081	0.0198027	0.000194592	1.76497	4	0.47334	0.746859	AL
UBE2G1	chr17:4272516:4289230:clu_12201_NA	0.0296505	0.00608852	0.00628249	0.000193977	-0.590116	2	1	1	SE
CDC42	chr1:22086866:22089943:clu_1361_NA	0.0216671	0.00253631	0.00273013	0.000193826	0.0600722	2	0.941697	1	AL
TAGLN2	chr1:159920537:159924483:clu_2294_NA	-0.0271425	0.0569499	0.0571435	0.000193571	1.72648	4	0.485066	0.755098	cryptic_fiveprime
AFMID	chr17:78202751:78204656:clu_13054_NA	-0.013234	0.123184	0.123377	0.000193028	4.66708	9	0.407018	0.695351	SE
SPATS2	chr12:49524896:49525944:clu_10715_NA	0.00306581	0.967405	0.967598	0.000192791	0.000989585	1	0.964516	1	A3
MFF	chr2:227332588:227355677:clu_962_NA	0.0272011	0.00228205	0.00247477	0.000192721	27.4932	12	1.82e-07	1.74e-05	SE
CDH5	chr16:66368741:66379319:clu_9377_NA	0.100687	0.00554137	0.00573403	0.000192655	5.9257	4	0.0184912	0.119771	SE
ITGB1BP1	chr2:9420100:9422966:clu_25_NA	0.00263723	0.00451722	0.0047098	0.000192586	7.17974	12	0.278344	0.577015	AF
TOR1A	chr9:129822838:129823908:clu_5915_NA	0.0147485	0.00646843	0.00666078	0.000192352	0.00640743	1	0.90987	1	cryptic_threeprime
MED16	chr19:875454:879937:clu_7785_NA	0.0312313	0.00586338	0.00605515	0.000191771	0.979964	2	0.375325	0.668739	A3
INO80B-WBP1,WBP1	chr2:74459552:74459643:clu_362_NA	-0.13812	0.191928	0.19212	0.000191602	1.69754	5	0.639319	0.861106	A5
HSF1	chr8:144291874:144306548:clu_15638_NA	0.000230493	0.00621844	0.00640977	0.000191325	3.40453	5	0.235233	0.528928	A3
UBE2R2	chr9:33815280:33886881:clu_5497_NA	0.271009	0.00278062	0.00297181	0.000191187	4.57589	3	0.0273394	0.153042	cryptic_fiveprime
TSPAN5	chr4:98478746:98482005:clu_11905_NA	0.0017616	0.0574478	0.0576389	0.00019107	9.91e-05	1	0.988768	1	A3
ESAM	chr11:124756742:124762085:clu_5331_NA	0.0399404	0.00189843	0.00208912	0.000190697	4.98799	8	0.266715	0.564664	cryptic_threeprime
EVA1C	chr21:32467848:32473915:clu_11399_NA	0.0738641	0.00617466	0.00636526	0.000190596	-0.458294	4	1	1	cryptic_threeprime
NDUFA4	chr7:10938896:10940012:clu_15750_NA	0.0631397	0.00141716	0.00160761	0.000190442	0.0940478	1	0.664506	0.878103	cryptic_fiveprime
RAB22A	chr20:58311122:58353273:clu_15042_NA	0.0381022	0.0105992	0.0107896	0.000190364	0.144427	2	0.865518	0.984653	MX
REXO1	chr19:1818595:1818706:clu_7840_NA	0.00284044	0.965317	0.965506	0.000189696	0.000296354	1	0.980577	1	cryptic_threeprime
XPO1	chr2:61533903:61536710:clu_276_NA	0.195806	0.00210091	0.00229055	0.000189635	12.2024	9	0.00370516	0.0420765	AF
YBX3	chr12:10702134:10702412:clu_10534_NA	0.0423759	0.00261027	0.00279985	0.000189575	4.51664	5	0.107744	0.342492	AF
RPLP2	chr11:812633:812763:clu_4473_NA	0.0105611	0.00890239	0.0090907	0.000188311	0.07921	1	0.690615	0.891904	novel annotated pair
ZDHHC13	chr11:19170568:19172681:clu_4611_NA	0.00511209	0.0186085	0.0187961	0.000187638	6.29e-05	1	0.991049	1	cryptic_threeprime
HSPG2	chr1:21836970:21838825:clu_1355_NA	0.0349646	0.0102426	0.0104301	0.000187528	0.941326	2	0.39011	0.681392	cryptic_threeprime
TTC23	chr15:99241559:99245389:clu_10160_NA	-0.0451216	0.243575	0.243762	0.00018746	1.84152	7	0.815476	0.961156	SE
OTUD5	chrX:48924052:48925847:clu_14095_NA	0.0282943	0.9966	0.996787	0.00018644	0.00967986	1	0.88934	0.996192	cryptic_fiveprime
RAC1	chr7:6400188:6402316:clu_15732_NA	0.0596106	0.00147316	0.00165938	0.00018622	0.0871419	1	0.676332	0.88483	novel annotated pair
MICAL2	chr11:12129454:12138390:clu_4574_NA	0.0448873	0.00295901	0.00314474	0.000185722	-4.05431	4	1	1	A3
AFG3L2	chr18:12353158:12358670:clu_10238_NA	0.000804113	0.0110187	0.0112041	0.000185322	0.468249	2	0.626098	0.853182	SE
PRRC2C	chr1:171568339:171574927:clu_2373_NA	0.160155	0.00269507	0.00288027	0.000185205	8.3124	5	0.00526919	0.0539339	AF
SLC39A14	chr8:22367408:22393054:clu_15197_NA	0.663504	0.00271412	0.00289795	0.000183831	28.3766	8	2.01e-09	3.09e-07	novel annotated pair
PITRM1	chr10:3166380:3166936:clu_2746_NA	0.0198089	0.995249	0.995432	0.000183713	0.00764527	1	0.901589	1	A5
SLC39A9	chr14:69424202:69453241:clu_3715_NA	0.0666951	0.049666	0.0498493	0.000183235	3.2292	5	0.264134	0.562203	MX
PTBP3	chr9:112297916:112330441:clu_5735_NA	-0.200914	0.0116822	0.0118653	0.000183111	2.22997	3	0.215892	0.505276	SE
MED16	chr19:890244:890963:clu_7786_NA	0.0107439	0.991329	0.991511	0.000182777	0.00199653	1	0.949615	1	A3
TMEM245	chr9:109087342:109093475:clu_5722_NA	0.0164192	0.015276	0.0154588	0.000182766	-1.1968	3	1	1	novel annotated pair
CEP57	chr11:95824230:95827786:clu_5185_NA	0.0523767	0.0105273	0.0107092	0.000181978	1.22234	3	0.485373	0.755098	AL
NRGN	chr11:124745589:124745965:clu_5330_NA	0.0147365	0.00812811	0.00830961	0.0001815	-0.473532	2	1	1	cryptic_fiveprime
NFIC	chr19:3434400:3435086:clu_7879_NA	0.0332988	0.00264115	0.00282252	0.00018137	0.0196785	1	0.842743	0.974734	AF
SNX12	chrX:71061118:71062854:clu_14167_NA	0.0141874	0.00768237	0.00786327	0.000180901	-1.34633	2	1	1	AL
NONO	chrX:71290806:71291779:clu_14173_NA	0.0341883	0.00255968	0.00274033	0.000180648	0.0282463	1	0.812128	0.95936	A5
WSB1	chr17:27307919:27308604:clu_12438_NA	-0.061624	0.00357777	0.00375822	0.000180451	29.2745	5	2.42e-11	5.36e-09	AL
ZFAND5	chr9:72357056:72360110:clu_5590_NA	0.0444683	0.00203515	0.0022153	0.000180148	3.07348	2	0.0462597	0.212576	AF
DROSHA	chr5:31466281:31467939:clu_7162_NA	0.00105878	0.906251	0.90643	0.000179754	5.53e-05	1	0.99161	1	AF
EWSR1	chr22:29278216:29286923:clu_4107_NA	0.00899444	0.0115335	0.0117125	0.000179009	0.348394	2	0.705821	0.900428	SE
CBX4	chr17:79835520:79835646:clu_13071_NA	0.00301057	0.0304024	0.0305803	0.000177994	0.000101181	1	0.98865	1	A3
B4GALT6	chr18:31658089:31684312:clu_10275_NA	-0.00674848	0.0159851	0.0161628	0.000177788	3.36228	7	0.458111	0.736075	SE
NUB1	chr7:151374243:151375848:clu_16392_NA	0.00096718	0.102047	0.102225	0.000177389	0.000102691	1	0.988566	1	A5
RPL28	chr19:55388048:55388247:clu_8790_NA	-0.0249301	0.00553152	0.00570739	0.000175872	2.43323	2	0.0877526	0.304086	SE
ODF2	chr9:128461067:128471308:clu_5871_NA	0.0955803	0.017599	0.0177748	0.000175778	4.7092	4	0.051451	0.224172	A5
ENTPD6	chr20:25195867:25209849:clu_14808_NA	-0.0460059	0.0275245	0.0276998	0.000175363	0.661066	5	0.932638	1	AF
HECTD1	chr14:31128006:31133238:clu_3540_NA	0.0942627	0.00578942	0.00596463	0.000175203	11.6009	3	3.67e-05	0.00150767	A3
TRAPPC10	chr21:44086960:44087704:clu_11495_NA	-0.0417929	0.0243329	0.024508	0.000175085	-1.11648	2	1	1	cryptic_threeprime
INO80E	chr16:30000836:30000994:clu_9238_NA	0.00933733	0.00937746	0.00955254	0.000175078	0.00202292	1	0.949283	1	AF
CXCL2	chr4:74097771:74098601:clu_11818_NA	0.118198	0.999169	0.999344	0.000174908	0.109028	1	0.640524	0.861461	cryptic_threeprime
VTI1B,RP11-1012A1.4	chr14:67663190:67674375:clu_3703_NA	0.0644897	0.00926732	0.00944185	0.000174534	0.952088	4	0.753378	0.926291	SE
YKT6	chr7:44211124:44211554:clu_15876_NA	0.0168051	0.0183036	0.0184771	0.000173499	0.38009	4	0.943705	1	A3
SRSF5	chr14:69771105:69771194:clu_3720_NA	0.00192938	0.95284	0.953014	0.000173093	0.000879273	1	0.96655	1	A3
FURIN	chr15:90880115:90880691:clu_10130_NA	0.044668	0.00328285	0.00345546	0.000172608	5.01679	3	0.0182829	0.118775	A5
PPIA	chr7:44797621:44798748:clu_15889_NA	-0.135523	0.00271524	0.00288719	0.000171947	13.449	10	0.00270293	0.033841	AF
ANKRD11	chr16:89305344:89307615:clu_9597_NA	0.00742414	0.00821417	0.00838587	0.000171703	8.6243	8	0.027622	0.154228	cryptic_fiveprime
SNHG5	chr6:85677492:85678136:clu_13641_NA	0.0466367	0.00157232	0.00174399	0.000171668	9.41138	6	0.00447366	0.0478913	A3
PNPT1	chr2:55686444:55693663:clu_251_NA	0.0106825	0.00941945	0.00959088	0.000171434	0.254296	4	0.972659	1	novel annotated pair
ACO2	chr22:41515917:41517527:clu_4298_NA	0.0207759	0.995771	0.995943	0.000171416	0.00759162	1	0.901933	1	A5
ICAM2	chr17:64003964:64004050:clu_12899_NA	0.0371196	0.00222195	0.00239278	0.000170824	0.0345439	1	0.792669	0.9494	SE
SIRPA	chr20:1915455:1924764:clu_14706_NA	0.0475185	0.0235587	0.0237294	0.000170778	0.389754	2	0.677223	0.8853	AF
C4orf48	chr4:2042484:2042736:clu_11597_NA	0.0250037	0.996488	0.996659	0.000170741	0.0151624	1	0.861755	0.984115	cryptic_threeprime
IL6ST	chr5:55969855:55976215:clu_7237_NA	0.00166596	0.677029	0.677199	0.00017046	0.184704	2	0.83135	0.96972	MX
GALNT2	chr1:230067406:230178218:clu_2650_NA	0.012198	0.992882	0.993052	0.000170362	0.00634384	1	0.910316	1	AF
PAPOLA	chr14:96556413:96562819:clu_3867_NA	0.00732263	0.0119058	0.0120758	0.000169999	4.91494	4	0.0433928	0.205354	SE
BCR	chr22:23307764:23309424:clu_4056_NA	0.135576	0.00176383	0.00193345	0.000169616	-5.77399	6	1	1	SE
BGN	chrX:153506639:153506830:clu_14364_NA	0.051409	0.998262	0.998431	0.000169604	0.0723378	1	0.703676	0.898865	A3
ADAM17	chr2:9543229:9555509:clu_28_NA	0.005836	0.0146432	0.0148125	0.00016937	0.00056893	1	0.973091	1	cryptic_threeprime
ALDH3A2	chr17:19671956:19673151:clu_12428_NA	0.000814099	0.0950602	0.0952294	0.000169167	0.00528792	2	0.994726	1	A3
UFD1L	chr22:19450744:19454802:clu_3990_NA	0.0184306	0.00452592	0.00469506	0.000169146	0.00639178	1	0.909979	1	A5
HACL1	chr3:15585342:15589540:clu_6198_NA	0.019043	0.009361	0.00952959	0.000168589	0.0444163	5	0.999879	1	MX
LMNA	chr1:156137232:156138488:clu_2252_NA	0.0148757	0.0057698	0.00593769	0.000167887	1.40081	2	0.246396	0.541195	A3
PSMB1	chr6:170546184:170553130:clu_13947_NA	0.0146409	0.00451663	0.00468452	0.000167884	-1.37991	3	1	1	novel annotated pair
ABR	chr17:1079390:1091665:clu_12149_NA	0.0209914	0.00933606	0.00950385	0.000167786	-0.486663	2	1	1	cryptic_threeprime
MORF4L1	chr15:78886227:78890989:clu_10058_NA	0.00395143	0.0216123	0.0217801	0.000167741	-0.00114583	1	1	1	SE
ZMYND11	chr10:135302:179994:clu_2724_NA	-0.0476867	0.531376	0.531544	0.000167497	2.43078	4	0.3018	0.601023	AF
XRCC1	chr19:43553509:43553609:clu_8506_NA	0.00517651	0.0163646	0.0165321	0.000167488	0.000382866	1	0.977924	1	cryptic_threeprime
TMEM214	chr2:27039164:27040030:clu_101_NA	0.0578966	0.0101356	0.0103028	0.000167164	-0.868475	3	1	1	SE
HNRNPH1	chr5:179617911:179620892:clu_7739_NA	0.0737454	0.00525598	0.00542301	0.000167025	2.37525	5	0.447081	0.727726	AL
PFDN5	chr12:53296551:53297850:clu_10791_NA	-0.179955	0.0101745	0.0103415	0.000166989	13.319	4	2.35e-05	0.00104598	AF
MDM2	chr12:68813628:68820325:clu_10954_NA	0.115503	0.0102149	0.0103817	0.000166856	4.2793	4	0.0731307	0.275712	MX
TRIM28	chr19:58547906:58548037:clu_8848_NA	0.0334393	0.0024182	0.00258503	0.000166824	0.0256474	1	0.820825	0.964319	A3
MYL6	chr12:56160320:56162264:clu_10842_NA	0.0095602	0.00784656	0.00801332	0.000166763	1.09738	3	0.53298	0.787006	SE
ATXN2L	chr16:28836490:28836751:clu_9200_NA	0.0242288	0.00853416	0.00870065	0.000166492	32.1678	12	3.62e-09	5.37e-07	novel annotated pair
AGRN	chr1:1042162:1043239:clu_1092_NA	-0.0914216	0.46727	0.467436	0.000166381	1.13414	3	0.518626	0.776246	A3
NFIB	chr9:14179780:14306989:clu_5435_NA	0.0361508	0.916046	0.916211	0.000165324	0.158081	3	0.956961	1	A5
TAX1BP1	chr7:27816490:27816890:clu_15812_NA	-0.021854	0.0287645	0.0289291	0.000164555	3.84135	2	0.0214646	0.131412	cryptic_threeprime
TMX2-CTNND1,CTNND1,RP11-691N7.6	chr11:57762119:57789037:clu_4735_NA	0.102397	0.00229803	0.00246218	0.000164149	20.1864	14	0.000223103	0.00592718	AF
PTBP1	chr19:805187:805513:clu_7783_NA	0.0290056	0.00930974	0.00947379	0.000164045	4.06973	4	0.086601	0.301917	AL
BMP2	chr20:6770472:6775404:clu_14764_NA	-0.160222	0.00198364	0.00214555	0.000161915	13.1769	8	0.000913458	0.0160481	novel annotated pair
GPX4	chr19:1105809:1106181:clu_7804_NA	0.0484928	0.00755159	0.00771348	0.000161892	1.69807	4	0.493846	0.760224	A3
MMP2	chr16:55484164:55485604:clu_9323_NA	0.0476685	0.00234532	0.0025072	0.000161874	1.63653	2	0.194655	0.476556	novel annotated pair
IDE	chr10:92454539:92461191:clu_3129_NA	0.0192593	0.0112282	0.01139	0.000161846	1.3475	2	0.25989	0.557212	cryptic_fiveprime
NDUFA11,AC024592.12	chr19:5896997:5901335:clu_7948_NA	0.0503118	0.00589393	0.00605528	0.000161353	0.240083	2	0.786563	0.946874	SE
LHFPL2	chr5:78564871:78604715:clu_7320_NA	0.123209	0.00921573	0.00937693	0.000161209	4.15717	6	0.215966	0.505304	cryptic_fiveprime
RBM10	chrX:47173197:47176500:clu_14060_NA	0.0130253	0.00802905	0.0081901	0.000161048	-1.07947	2	1	1	SE
IFRD2	chr3:50289356:50289447:clu_6468_NA	-0.126101	0.00882184	0.00898223	0.000160391	0.0143298	2	0.985772	1	A3
2024-09-10	chr2:109546237:109564366:clu_514_NA	0.0251485	0.014697	0.0148571	0.000160118	1.97327	2	0.139001	0.394375	A3
ABCA2	chr9:137023840:137024143:clu_6045_NA	-0.00345806	0.475017	0.475177	0.000159867	0.0106246	2	0.989432	1	A3
CTSZ	chr20:58995759:58997603:clu_15053_NA	0.0461467	0.00303733	0.00319703	0.00015971	7.25647	3	0.00228392	0.0297638	AL
HUWE1	chrX:53538454:53539657:clu_14125_NA	0.0773957	0.00366641	0.00382576	0.000159349	11.1943	2	1.38e-05	0.00065843	AL
ST6GALNAC6	chr9:127894629:127896242:clu_5846_NA	0.00463994	0.01734	0.0174988	0.000158833	0.000729706	1	0.969526	1	A3
ZDHHC16	chr10:97452503:97454714:clu_3171_NA	0.0125569	0.0126801	0.0128383	0.00015823	2.49418	5	0.417302	0.704176	AF
FUBP1	chr1:77948914:77949155:clu_1842_NA	-0.293784	0.0053782	0.00553612	0.000157923	6.82277	4	0.00851663	0.0743309	A3
IL17RA	chr22:17105954:17107727:clu_3961_NA	0.0346547	0.334079	0.334237	0.000157913	1.70024	2	0.182641	0.460097	SE
FLNA	chrX:154365486:154366308:clu_14385_NA	0.0134256	0.00533666	0.00549445	0.000157784	4.83867	3	0.0215178	0.131614	A3
CTBP1	chr4:1213605:1214343:clu_11578_NA	0.0606002	0.998617	0.998774	0.000157696	0.042418	1	0.770848	0.936495	A5
AC142391.3,ECSCR	chr5:139454923:139455323:clu_7529_NA	0.00283915	0.971415	0.971572	0.000157252	0.00120285	1	0.960881	1	cryptic_fiveprime
DVL3	chr3:184164388:184164478:clu_7000_NA	0.0618302	0.00794027	0.00809748	0.000157215	0.0818195	2	0.921438	1	A3
BOLA2,RP11-345J4.5,SMG1P6	chr16:29447026:29450182:clu_9218_NA	0.0805195	0.0177742	0.0179314	0.000157164	0.351699	4	0.950909	1	novel annotated pair
SPHK1	chr17:76385169:76385451:clu_13022_NA	0.064653	0.237255	0.237412	0.000157091	1.84683	2	0.157736	0.424426	AF
KNSTRN	chr15:40383322:40384457:clu_9730_NA	-0.0835938	0.0183144	0.0184709	0.000156478	0.468637	2	0.625855	0.85317	AL
ATP5A1	chr18:46084363:46084504:clu_10307_NA	0.0479233	0.998289	0.998445	0.000156162	0.0548029	1	0.740593	0.919307	cryptic_threeprime
CXCL2	chr4:74098922:74099021:clu_11819_NA	0.0726347	0.998845	0.999001	0.000155991	0.0722102	1	0.703925	0.898887	RI
NDUFB7	chr19:14566933:14568026:clu_8153_NA	-0.0826442	0.00253825	0.00269415	0.000155902	0.727085	2	0.483316	0.754803	cryptic_fiveprime
RP11-693N9.2	chr11:104905557:104906960:clu_5209_NA	0.176706	0.0140833	0.014239	0.000155719	3.47455	4	0.138603	0.393843	A5
GBAS	chr7:55981567:55983728:clu_15916_NA	0.0198153	0.00774908	0.00790386	0.000154778	0.36733	2	0.692581	0.892648	SE
MAP3K11	chr11:65607763:65607922:clu_4914_NA	0.0235972	0.00319913	0.00335322	0.000154082	0.014745	1	0.863653	0.984602	cryptic_threeprime
EIF3E	chr8:108217460:108228267:clu_15512_NA	0.0166667	0.995311	0.995464	0.000153033	0.0284608	1	0.811429	0.95936	AL
TAX1BP1	chr7:27800090:27827738:clu_15811_NA	0.0268646	0.00947829	0.00963113	0.000152836	0.717969	2	0.487742	0.756698	cryptic_threeprime
PPP4R2	chr3:72998158:73059037:clu_6615_NA	0.0207022	0.00542377	0.00557649	0.000152719	-0.559465	2	1	1	SE
CDH5	chr16:66396201:66397982:clu_9379_NA	0.0267115	0.997057	0.99721	0.000152651	0.0279071	1	0.813238	0.959981	cryptic_threeprime
TGFB1	chr19:41302720:41332128:clu_8452_NA	0.213793	0.00218103	0.00233357	0.000152544	1.5754	3	0.368953	0.662808	SE
UBE2C	chr20:45814470:45815390:clu_14979_NA	-0.0561589	0.00361939	0.00377181	0.000152418	13.5777	8	0.00066458	0.0129543	A3
JMJD8	chr16:682874:683167:clu_8898_NA	-0.0815505	0.019101	0.0192534	0.000152396	10.595	6	0.00169578	0.024093	A3
ATP6AP2	chrX:40600881:40605564:clu_14037_NA	0.0178883	0.00419329	0.00434536	0.000152073	0.0108951	1	0.882647	0.992863	A3
MORF4L2	chrX:103677051:103685171:clu_14247_NA	0.0561557	0.00377956	0.00393145	0.000151887	7.9228	8	0.044644	0.208185	AL
YES1	chr18:748018:751705:clu_10188_NA	0.0144106	0.994647	0.994798	0.000151286	0.00411361	1	0.927728	1	cryptic_fiveprime
YTHDC2	chr5:113525177:113526586:clu_7430_NA	0.0207725	0.72128	0.721431	0.000151136	-0.00820636	2	1	1	novel annotated pair
ALDH3A2	chr17:19673275:19675558:clu_12428_NA	0.000547727	0.099896	0.100047	0.000151119	0.00528792	2	0.994726	1	AL
GTF2I	chr7:74711109:74714857:clu_15981_NA	-0.0454339	0.0550584	0.0552092	0.000150802	0.621765	3	0.742584	0.920499	AL
TARBP2	chr12:53501461:53502020:clu_10805_NA	-0.073718	0.00900386	0.00915383	0.000149965	16.116	8	8.46e-05	0.00296583	A3
RBM39	chr20:35739017:35739393:clu_14897_NA	0.00468745	0.0109302	0.01108	0.000149825	5.67341	4	0.0229307	0.137426	MX
UBE3A	chr15:25405502:25411908:clu_9678_NA	0.0815661	0.0123953	0.0125446	0.000149298	6.39357	11	0.307465	0.606747	MX
RBM5	chr3:50110463:50110682:clu_6456_NA	0.00773569	0.00701685	0.00716608	0.00014923	1.22641	3	0.483876	0.755098	SE
NBR1	chr17:43201780:43203681:clu_12692_NA	-0.0652082	0.00280514	0.00295392	0.000148785	25.2328	5	1.11e-09	1.8e-07	SE
NFE2L1	chr17:48048462:48050607:clu_12773_NA	0.000432246	0.779089	0.779238	0.000148751	-4.14e-05	1	1	1	AF
ASH2L	chr8:38110833:38116650:clu_15279_NA	0.0149437	0.00859142	0.00873914	0.000147722	-0.530335	2	1	1	A3
ITGB1BP1	chr2:9420100:9422479:clu_25_NA	-0.0311869	0.018504	0.0186512	0.000147243	7.17974	12	0.278344	0.577015	AF
UXT	chrX:47652144:47657205:clu_14073_NA	0.00597215	0.0123736	0.0125204	0.000146819	0.00204512	1	0.949006	1	SE
GRB2	chr17:75320553:75325898:clu_12994_NA	0.209806	0.00348229	0.00362908	0.000146788	3.90201	3	0.0502407	0.221682	AL
AC142391.3,ECSCR	chr5:139449163:139454825:clu_7528_NA	0.0361791	0.0018634	0.00201009	0.000146697	1.55287	3	0.375606	0.668967	cryptic_threeprime
C20orf27	chr20:3754158:3755469:clu_14737_NA	0.0109232	0.00548461	0.0056311	0.000146486	0.899506	2	0.406771	0.695351	AL
PCM1	chr8:17941835:17947186:clu_15175_NA	0.0415063	0.0342808	0.034427	0.000146236	2.29792	4	0.331334	0.629834	A3
SCRIB	chr8:143793340:143793900:clu_15608_NA	0.0632582	0.0264931	0.0266393	0.000146178	0.246255	2	0.781723	0.943219	SE
EFEMP1	chr2:55867234:55870350:clu_252_NA	-0.053577	0.00137127	0.00151719	0.000145914	4.5026	2	0.0110802	0.0864147	SE
NAP1L1	chr12:76047718:76048421:clu_10983_NA	0.00303437	0.0245618	0.0247076	0.000145818	0.00212673	1	0.948	1	A5
ISCU	chr12:108565431:108568831:clu_11101_NA	0.0324903	0.00223254	0.00237788	0.000145336	1.22835	3	0.483166	0.754803	cryptic_threeprime
THAP3	chr1:6628691:6629643:clu_1198_NA	0.0168477	0.0177925	0.0179363	0.000143871	0.0195976	2	0.980593	1	SE
RAB29	chr1:205770854:205774833:clu_2540_NA	0.0472308	0.0117535	0.0118973	0.000143751	0.799218	4	0.809073	0.957948	SE
PRCC	chr1:156787174:156791067:clu_2282_NA	0.00834716	0.0138413	0.013985	0.000143702	-0.865541	4	1	1	SE
C19orf48	chr19:50798924:50799294:clu_8729_NA	0.0607156	0.079471	0.0796146	0.000143637	0.47521	2	0.621754	0.850969	A3
PARVB	chr22:44147922:44157982:clu_4329_NA	-0.0610379	0.00742118	0.00756481	0.000143628	17.386	4	5.17e-07	4.34e-05	SE
TPM3	chr1:154157721:154169305:clu_2160_NA	0.0326112	0.0191904	0.0193329	0.000142581	0.236921	2	0.789053	0.948562	AL
HGS	chr17:81696041:81696357:clu_13116_NA	0.0185668	0.00377465	0.00391689	0.000142242	0.00846123	1	0.896498	0.999373	A5
MAPK8IP3	chr16:1765178:1765935:clu_8932_NA	0.00391937	0.0183561	0.0184979	0.000141782	5.72e-05	1	0.991469	1	cryptic_threeprime
ATP6V0D1	chr16:67443178:67480957:clu_9403_NA	0.0104225	0.00505071	0.00519249	0.000141775	0.885515	2	0.412502	0.700586	cryptic_fiveprime
EDA2R	chrX:66602797:66604421:clu_14163_NA	-0.0633192	0.551431	0.551573	0.000141675	0.256648	2	0.77364	0.938318	novel annotated pair
IDH3G	chrX:153785973:153786355:clu_14371_NA	0.0134107	0.00747332	0.00761442	0.0001411	-1.31687	3	1	1	cryptic_threeprime
NUP205	chr7:135645596:135646158:clu_16299_NA	0.0114788	0.993778	0.993919	0.000140349	0.00283002	1	0.940029	1	MX
MRPL18	chr6:159797369:159798052:clu_13913_NA	0.16645	0.0391579	0.0392978	0.000139858	2.32124	2	0.0981513	0.324676	cryptic_fiveprime
RHOJ	chr14:63288319:63290878:clu_3677_NA	-0.000162265	0.018165	0.0183047	0.000139727	8.92076	8	0.0224465	0.135709	cryptic_threeprime
TMA16	chr4:163494804:163507033:clu_12091_NA	0.00328971	0.978231	0.978371	0.000139667	0.000273582	1	0.981338	1	AF
PRRC2C	chr1:171589605:171591152:clu_2376_NA	0.0703797	0.00202899	0.00216849	0.000139501	2.86632	6	0.453797	0.732818	SE
RP11-437B10.1,CHD2	chr15:92929091:92939578:clu_10150_NA	0.0328471	0.013572	0.0137113	0.000139293	1.00004	4	0.735744	0.916724	MX
LRRFIP1	chr2:237727935:237748364:clu_1023_NA	0.0683424	0.0230817	0.0232205	0.000138796	2.43557	8	0.771257	0.936745	SE
UBE2E1	chr3:23811510:23898004:clu_6217_NA	-0.050374	0.00215439	0.00229253	0.000138142	3.36279	4	0.15112	0.414403	A3
PLOD2	chr3:146073352:146077862:clu_6870_NA	0.0207842	0.00354796	0.00368564	0.000137677	6.43531	5	0.0246217	0.143036	AL
PDIA5	chr3:123116298:123124066:clu_6742_NA	0.00838446	0.991655	0.991793	0.000137626	0.000950603	1	0.965221	1	cryptic_threeprime
STARD3NL	chr7:38217078:38217188:clu_15849_NA	-0.0377011	0.330886	0.331023	0.00013753	-0.829545	2	1	1	SE
ATF6B	chr6:32127750:32128117:clu_13390_NA	0.000787851	0.903541	0.903679	0.000137242	3.68e-05	1	0.993153	1	A5
MMP10	chr11:102778716:102779213:clu_5201_NA	0.0195985	0.00350075	0.00363785	0.000137103	-1.7802	3	1	1	A3
DYSF	chr2:71601528:71611245:clu_331_NA	0.0249012	0.00566777	0.0058044	0.000136633	-2.59024	4	1	1	SE
CLU	chr8:27604392:27604924:clu_15232_NA	0.00277682	0.0250647	0.0252008	0.00013607	0.00326804	1	0.935564	1	cryptic_threeprime
TPT1	chr13:45337388:45337467:clu_14517_NA	0.110621	0.00137699	0.00151219	0.000135203	1.18569	2	0.305536	0.604733	SE
QKI	chr6:163415335:163478780:clu_13917_NA	0.0197368	0.00912393	0.00925891	0.000134983	-0.385037	2	1	1	AF
RPLP0	chr12:120199485:120200730:clu_11203_NA	0.00963321	0.992882	0.993017	0.000134876	0.0223381	1	0.832601	0.970317	A3
NR2F2	chr15:96326352:96330951:clu_10155_NA	0.251305	0.00525296	0.0053877	0.000134741	30.7536	4	1.4e-12	3.89e-10	cryptic_threeprime
SLC29A1	chr6:44223641:44227263:clu_13549_NA	0.0612414	0.002998	0.00313198	0.000133981	2.75624	10	0.854426	0.980106	AF
STXBP2,CTD-3214H19.4	chr19:7643048:7644614:clu_7984_NA	0.0593545	0.0122098	0.012343	0.000133189	1.0985	2	0.333369	0.630731	SE
C6orf48	chr6:31835451:31836299:clu_13377_NA	-0.100772	0.00517937	0.00531232	0.000132949	-0.0810167	4	1	1	A3
BCL2L1	chr20:31666086:31721655:clu_14824_NA	0.0130389	0.937813	0.937946	0.000132862	-0.5232	3	1	1	AF
CXCL6	chr4:73837094:73837203:clu_11815_NA	0.0387337	0.00164825	0.00178078	0.000132525	0.0291405	1	0.809234	0.957948	cryptic_fiveprime
USP19	chr3:49110362:49110444:clu_6427_NA	0.00421262	0.983968	0.9841	0.000132368	0.000273079	1	0.981355	1	A5
VCAM1	chr1:100735634:100738123:clu_1936_NA	0.0348844	0.00182797	0.0019598	0.000131831	0.00739905	1	0.903178	1	AL
KCNC4	chr1:110212177:110222964:clu_1982_NA	0.00257565	0.479795	0.479926	0.000131507	-0.0137533	2	1	1	A3
MORF4L1	chr15:78880579:78884970:clu_10057_NA	0.0162965	0.0024422	0.00257344	0.000131238	-0.499683	4	1	1	A3
ARL2,ARL2-SNX15	chr11:65018733:65021721:clu_4880_NA	0.00539851	0.0141887	0.0143197	0.000131053	0.185381	2	0.830788	0.969487	AL
BMPR2	chr2:202377550:202513719:clu_844_NA	0.0129957	0.00658995	0.0067201	0.000130149	0.50833	3	0.797221	0.952236	AF
UBE2E1	chr3:23808896:23811460:clu_6217_NA	-0.0815567	0.0041374	0.00426752	0.000130124	3.36279	4	0.15112	0.414403	AF
SLC2A4RG	chr20:63741479:63742130:clu_15112_NA	0.0358075	0.00333449	0.00346431	0.000129811	1.3381	2	0.262344	0.560401	AF
POLDIP2	chr17:28349162:28350766:clu_12452_NA	0.0576129	0.00294073	0.00307051	0.00012978	0.461177	3	0.82003	0.963989	cryptic_fiveprime
GOLPH3L	chr1:150661928:150694656:clu_2086_NA	0.0507492	0.00925765	0.00938713	0.000129483	1.65309	3	0.346785	0.644357	SE
PLOD3	chr7:101210673:101211591:clu_16151_NA	0.0145591	0.995471	0.995601	0.000129392	0.00328065	1	0.935441	1	A5
INSIG1	chr7:155298697:155302747:clu_16406_NA	0.0092247	0.0145903	0.0147191	0.000128787	0.426499	2	0.652791	0.869068	AL
PRRC2C	chr1:171591200:171591587:clu_2376_NA	0.0207292	0.00755728	0.00768565	0.000128364	2.86632	6	0.453797	0.732818	A5
PPP2R5D	chr6:43008475:43009057:clu_13513_NA	0.00401113	0.0155602	0.0156885	0.000128287	0.0196038	2	0.980587	1	RI
ANKRD13C	chr1:70262847:70276765:clu_1819_NA	0.0824789	0.0226648	0.0227927	0.00012789	6.0053	4	0.0172726	0.115013	AL
STAT6	chr12:57108299:57109941:clu_10886_NA	0.127352	0.00543766	0.00556505	0.000127387	3.28011	10	0.766207	0.933819	AF
SNRPG	chr2:70281684:70288068:clu_316_NA	0.0134693	0.995189	0.995316	0.000127272	0.00574568	1	0.914632	1	SE
ARFGAP2	chr11:47173840:47175182:clu_4691_NA	0.0569526	0.00596758	0.0060945	0.000126912	0.0524605	3	0.99124	1	AL
TRAPPC4	chr11:119019317:119021760:clu_5295_NA	-0.00199163	0.0065047	0.00663068	0.000125977	0.80094	3	0.658964	0.873561	SE
PTRF	chr17:42405388:42422627:clu_12654_NA	0.00915194	0.993006	0.993132	0.000125975	0.00664936	1	0.908191	1	novel annotated pair
SF3B2	chr11:66056955:66057269:clu_4946_NA	0.00185316	0.0350724	0.035198	0.000125647	0.000188582	1	0.984506	1	A3
CDH11	chr16:64968571:64971579:clu_9374_NA	0.00620827	0.010158	0.0102836	0.000125608	0.00135331	1	0.958509	1	AL
ZFAS1,ZNFX1-AS1_3,ZNFX1-AS1_2	chr20:49280964:49281752:clu_15017_NA	0.0440626	0.00224119	0.00236619	0.000124999	1.46512	6	0.817551	0.962198	SE
DYSF	chr2:71608617:71611245:clu_331_NA	0.0248596	0.00515566	0.00527973	0.000124068	-2.59024	4	1	1	SE
ST6GALNAC6	chr9:127887591:127894512:clu_5845_NA	0.0643615	0.00519051	0.00531453	0.000124024	4.40844	3	0.0318273	0.168087	AL
SLFN12	chr17:35411927:35413237:clu_12533_NA	0.00799905	0.00774109	0.00786495	0.000123857	0.000876323	1	0.966607	1	cryptic_fiveprime
MTHFD1	chr14:64400877:64412472:clu_3685_NA	0.0307891	0.00450053	0.00462431	0.000123779	-0.740797	2	1	1	SE
RAC2	chr22:37241658:37244135:clu_4210_NA	0.212637	0.00712874	0.00725244	0.000123698	2.20844	2	0.109872	0.346557	AF
ADCY6	chr12:48774518:48775303:clu_10679_NA	-0.0470372	0.0214634	0.0215871	0.000123646	6.11627	4	0.0157032	0.108832	AF
NDUFAF8	chr17:81239682:81240987:clu_13095_NA	-0.234227	0.00850021	0.00862376	0.000123543	2.19179	4	0.356576	0.651405	AF
DYSF	chr2:71601528:71602782:clu_331_NA	0.0249159	0.0051065	0.00522968	0.000123179	-2.59024	4	1	1	A3
TSPAN14	chr10:80454371:80489217:clu_3092_NA	0.0219012	0.116482	0.116605	0.00012315	-5.48661	4	1	1	novel annotated pair
FAM20C	chr7:195732:246415:clu_15672_NA	0.22973	0.00633432	0.00645682	0.000122499	10.1396	4	0.000439838	0.00948316	SE
PSMA4	chr15:78542645:78544869:clu_10051_NA	0.0110275	0.0033661	0.00348829	0.000122197	13.5287	5	5.56e-05	0.00210633	MX
PDLIM1	chr10:95271784:95276661:clu_3151_NA	0.0788822	0.00270112	0.00282258	0.000121461	14.7369	3	1.78e-06	0.000121871	AL
TKT	chr3:53231550:53232739:clu_6549_NA	0.018038	0.00331293	0.00343421	0.000121281	0.0122626	1	0.875556	0.98905	cryptic_fiveprime
MTMR9	chr8:11295302:11300023:clu_15153_NA	0.00177271	0.964657	0.964778	0.000120678	3.74e-05	1	0.993097	1	SE
COX6C	chr8:99892052:99893443:clu_15478_NA	0.032202	0.846265	0.846386	0.000120354	2.07652	3	0.245406	0.540108	AF
TAX1BP3,P2RX5-TAX1BP3	chr17:3660326:3664195:clu_12190_NA	-0.0389586	0.00132902	0.00144931	0.000120287	8.54575	4	0.0018554	0.0257038	cryptic_threeprime
RHOBTB1	chr10:60892995:60911351:clu_2972_NA	-0.0581088	0.0327565	0.0328766	0.000120084	0.8716	2	0.418282	0.705193	novel annotated pair
GTPBP4	chr10:1001013:1007018:clu_2732_NA	0.013675	0.00470437	0.00482438	0.000120012	0.621796	2	0.536979	0.789611	novel annotated pair
NDUFV2,RP11-21J18.1	chr18:9124996:9126831:clu_10217_NA	0.00695906	0.00860342	0.00872295	0.000119529	0.00443287	1	0.924984	1	A5
ANKZF1	chr2:219233943:219234133:clu_931_NA	0.0125122	0.995157	0.995276	0.000119122	0.00246018	1	0.944078	1	cryptic_threeprime
TNFAIP2	chr14:103123913:103126310:clu_3898_NA	0.127534	0.00701354	0.00713249	0.000118945	2.25763	3	0.210933	0.498413	cryptic_fiveprime
NAB1	chr2:190649360:190649831:clu_782_NA	-0.091001	0.0162703	0.0163892	0.000118906	43.0573	9	9.77e-15	3.99e-12	novel annotated pair
FAM171A1	chr10:15243423:15248639:clu_2821_NA	0.0260745	0.00885819	0.00897675	0.000118561	0.551358	5	0.953863	1	cryptic_fiveprime
MBOAT7	chr19:54187309:54188217:clu_8771_NA	0.0568763	0.00176592	0.00188333	0.000117411	2.96469	3	0.115097	0.355573	A3
PDDC1	chr11:772521:774008:clu_4468_NA	0.00257853	0.0291055	0.0292225	0.000116941	0.151	2	0.859848	0.983296	SE
FDPS	chr1:155309076:155309789:clu_2219_NA	-0.02429	0.0088975	0.00901443	0.000116932	7.50854	9	0.0904678	0.309637	A3
TKT	chr3:53235174:53240251:clu_6548_NA	0.00697255	0.991491	0.991608	0.000116849	0.00939831	1	0.890951	0.996971	A3
AC093838.4	chr2:131519942:131520097:clu_582_NA	0.0145196	0.0275747	0.0276915	0.000116819	0.0227021	2	0.977554	1	SE
UBE3A	chr15:25408684:25409088:clu_9678_NA	0.0796291	0.0115517	0.0116682	0.000116514	6.39357	11	0.307465	0.606747	MX
WASHC4	chr12:105164740:105166867:clu_11085_NA	-0.0603885	0.0188101	0.0189264	0.000116321	0.462399	2	0.629771	0.856313	cryptic_threeprime
RUVBL1	chr3:128081409:128087706:clu_6775_NA	0.111911	0.00259464	0.00271054	0.000115901	6.53822	5	0.0226729	0.136696	AF
COL18A1	chr21:45494915:45495358:clu_11523_NA	0.0310769	0.998078	0.998193	0.000115639	0.0261458	1	0.819123	0.963422	cryptic_threeprime
FXYD5	chr19:35155611:35157426:clu_8326_NA	0.011126	0.00516301	0.00527857	0.000115561	0.00659319	1	0.908578	1	SE
RBM14,RBM14-RBM4,RBM4	chr11:66640123:66657136:clu_4963_NA	-0.0302319	0.00195406	0.00206954	0.000115488	6.52672	12	0.365169	0.659453	cryptic_threeprime
BCLAF1	chr6:136273187:136275532:clu_13797_NA	0.00270312	0.978151	0.978267	0.000115241	0.00021726	1	0.983369	1	AL
FSTL1	chr3:120396989:120399883:clu_6718_NA	0.0638662	0.000845683	0.000960796	0.000115113	0.0965353	1	0.660373	0.874931	cryptic_threeprime
MKL1	chr22:40417448:40418374:clu_4277_NA	0.00257527	0.0227186	0.0228333	0.000114636	0.000215162	1	0.98345	1	cryptic_threeprime
MAN2C1	chr15:75363290:75363999:clu_10022_NA	-0.0817668	0.0212527	0.0213673	0.000114608	6.32197	6	0.0490518	0.219574	SE
CFI	chr4:109757783:109760270:clu_11953_NA	-0.0572982	0.308287	0.308402	0.000114591	1.59073	4	0.527931	0.783893	SE
NEK7	chr1:198293039:198319412:clu_2482_NA	0.0280774	0.00344837	0.00356285	0.00011448	8.10806	4	0.00274246	0.0341073	AF
NCSTN	chr1:160350250:160352887:clu_2300_NA	-0.000687472	0.00445175	0.00456576	0.000114007	3.52137	2	0.0295588	0.161388	SE
HNRNPH1	chr5:179616218:179617027:clu_7737_NA	0.000853307	0.00240431	0.00251812	0.000113814	1.92797	4	0.425854	0.71108	AF
RNPS1	chr16:2264760:2268055:clu_8979_NA	0.0267612	0.0114436	0.0115572	0.0001136	0.521154	5	0.959082	1	AF
FBLIM1	chr1:15765233:15770409:clu_1279_NA	0.0168972	0.0114476	0.0115609	0.000113291	1.94785	2	0.14258	0.40056	cryptic_threeprime
AC141586.5	chr16:2603727:2628825:clu_8986_NA	0.00520494	0.014546	0.0146585	0.000112451	-4.92846	2	1	1	SE
SLC29A1	chr6:44223955:44227263:clu_13549_NA	0.0572512	0.00277385	0.00288627	0.000112424	2.75624	10	0.854426	0.980106	AF
TNFRSF14	chr1:2558468:2558881:clu_1155_NA	0.00372258	0.0152278	0.0153398	0.000112051	0.00024999	1	0.982161	1	SE
METTL26	chr16:634956:635612:clu_8886_NA	-0.0201663	0.00233652	0.00244852	0.000112007	13	13	0.0170011	0.113843	MX
RNPS1	chr16:2264760:2267575:clu_8979_NA	0.0258225	0.012421	0.0125325	0.000111532	0.521154	5	0.959082	1	AF
PPP6R1	chr19:55245678:55246899:clu_8786_NA	0.0030762	0.0183738	0.0184851	0.000111296	0.00038626	1	0.977826	1	novel annotated pair
PALM2-AKAP2,AKAP2	chr9:110048855:110136130:clu_5723_NA	-0.0689818	0.00186866	0.00197954	0.000110886	9.75115	5	0.00154897	0.0227344	SE
GPX4	chr19:1106459:1106540:clu_7805_NA	0.0184793	0.980815	0.980925	0.000110647	0.0213194	2	0.978906	1	AL
MRPS15	chr1:36457981:36463806:clu_1564_NA	0.0202107	0.00354584	0.00365629	0.000110449	-0.368913	2	1	1	novel annotated pair
CLU	chr8:27598250:27598460:clu_15233_NA	0.050449	0.998849	0.99896	0.000110308	0.0336958	1	0.795173	0.951361	cryptic_threeprime
TMEM219	chr16:29972140:29972950:clu_9233_NA	-0.0302497	0.0167564	0.0168659	0.000109537	0.101606	2	0.903385	1	SE
NSMCE4A	chr10:121959410:121960358:clu_3354_NA	0.0262698	0.00813896	0.00824835	0.000109394	0.373576	2	0.688269	0.89072	A5
GLIPR1	chr12:75482079:75487739:clu_10978_NA	0.0048447	0.0162762	0.0163855	0.000109265	0.00129789	2	0.998703	1	AF
CORO1B	chr11:67440836:67441125:clu_4987_NA	0.0137141	0.00294804	0.00305686	0.000108816	-0.130206	4	1	1	SE
TAF11	chr6:34878720:34879967:clu_13448_NA	-0.137954	0.468846	0.468954	0.000107668	1.0161	2	0.362002	0.656456	A5
ULK1	chr12:131914477:131915101:clu_11318_NA	0.00195377	0.0282971	0.0284048	0.000107642	8.36e-06	1	0.996738	1	novel annotated pair
WARS	chr14:100369258:100376260:clu_3881_NA	-0.0102626	0.0115072	0.0116147	0.000107461	3.13481	9	0.71266	0.904825	AF
ADAMTS18	chr16:77291478:77293076:clu_9512_NA	0.0334435	0.0583591	0.0584665	0.000107374	-0.730101	4	1	1	cryptic_threeprime
RIN2	chr20:19960811:19970838:clu_14798_NA	0.0200852	0.00548653	0.00559383	0.000107293	0.699371	2	0.496898	0.762676	SE
YBX3	chr12:10715783:10719080:clu_10536_NA	0.0365083	0.00211634	0.00222329	0.000106949	3.44977	4	0.141293	0.398385	cryptic_fiveprime
NAP1L1	chr12:76048464:76049200:clu_10984_NA	0.0120529	0.995493	0.9956	0.000106875	0.0107874	1	0.883224	0.993	cryptic_threeprime
CRTC2	chr1:153951666:153952397:clu_2150_NA	0.0618519	0.00364856	0.0037545	0.000105945	1.36399	4	0.604327	0.838729	MX
OSBPL3	chr7:24892621:24981530:clu_15800_NA	0.084701	0.0272158	0.0273216	0.000105869	0.224879	2	0.798612	0.952569	SE
NDUFB9	chr8:124539287:124543087:clu_15536_NA	0.0103472	0.992478	0.992584	0.000105859	-0.221981	3	1	1	A3
TACC3	chr4:1737702:1739702:clu_11587_NA	0.0167831	0.96592	0.966026	0.0001057	0.10382	2	0.901387	1	A3
KLHDC4	chr16:87756477:87761949:clu_9562_NA	-0.0908507	0.310705	0.31081	0.000105663	0.123772	3	0.969572	1	A3
AGPAT3	chr21:43971490:43980989:clu_11492_NA	0.0214328	0.00456109	0.00466622	0.000105131	0.722215	2	0.485675	0.755443	AF
TECR	chr19:14545180:14562525:clu_8150_NA	0.00166627	0.0325281	0.0326332	0.000105039	8.42e-05	1	0.989646	1	SE
C9orf85	chr9:71971618:71982657:clu_5589_NA	-0.120201	0.0391888	0.0392935	0.000104749	-1.10815	6	1	1	AL
WWTR1	chr3:149657306:149657765:clu_6885_NA	-0.0292983	0.0078667	0.00797121	0.00010451	0.411904	3	0.843764	0.974796	novel annotated pair
CTNNB1	chr3:41236709:41239819:clu_6308_NA	0.0351355	0.00161272	0.00171673	0.000104014	4.34883	6	0.191308	0.471274	SE
SDF2	chr17:28661220:28661726:clu_12465_NA	0.00176081	0.023832	0.0239358	0.000103813	0.0024997	2	0.997503	1	SE
ZDHHC16	chr10:97452503:97453618:clu_3171_NA	0.00654181	0.0161769	0.0162806	0.000103642	2.49418	5	0.417302	0.704176	A3
HSF1	chr8:144309896:144311321:clu_15639_NA	0.0126744	0.0052607	0.00536428	0.000103583	-1.5123	2	1	1	A5
EIF2S2	chr20:34089903:34090517:clu_14850_NA	0.25861	0.00110939	0.00121268	0.000103284	1.22155	2	0.294774	0.593738	cryptic_threeprime
NFU1	chr2:69396290:69406022:clu_306_NA	-0.161376	0.00438254	0.0044855	0.000102962	2.8013	3	0.132629	0.384901	AL
ABCD4	chr14:74296449:74300150:clu_3761_NA	-0.0504682	0.0103862	0.010489	0.00010283	10.1188	7	0.00507853	0.0526002	MX
BPGM	chr7:134666020:134678853:clu_16287_NA	0.052475	0.0155678	0.0156703	0.000102508	-0.441524	2	1	1	cryptic_threeprime
YBX3	chr12:10702131:10704060:clu_10534_NA	0.0468475	0.00131645	0.00141839	0.000101937	4.51664	5	0.107744	0.342492	cryptic_threeprime
MDH2	chr7:76048226:76057410:clu_16000_NA	0.00960584	0.00775633	0.00785777	0.00010144	0.681637	3	0.714166	0.90533	AF
TP53I11	chr11:44939281:44941003:clu_4667_NA	-0.0538882	0.00716715	0.00726826	0.000101106	4.16743	6	0.214583	0.503543	SE
IPO9	chr1:201866959:201868618:clu_2498_NA	0.00682323	0.00741159	0.00751266	0.00010107	0.000744749	1	0.969214	1	cryptic_threeprime
MCAM	chr11:119309486:119310349:clu_5309_NA	0.0237972	0.0118523	0.0119534	0.000101068	0.202679	5	0.995181	1	cryptic_threeprime
RCC1L	chr7:75043109:75057529:clu_15984_NA	0.0425344	0.00227495	0.00237601	0.000101066	5.2566	4	0.0326157	0.17142	cryptic_threeprime
LIMA1	chr12:50182034:50192452:clu_10740_NA	0.00327596	0.0156157	0.0157168	0.000101036	0.000793831	1	0.968216	1	A3
NDUFB6	chr9:32553944:32572881:clu_5476_NA	0.0395217	0.00413129	0.00423221	0.000100922	1.00915	5	0.846608	0.975951	SE
NAGA	chr22:42067290:42068439:clu_4312_NA	-0.00234856	0.0103562	0.0104567	0.000100501	0.238905	2	0.787489	0.947554	novel annotated pair
UBA3	chr3:69071617:69077798:clu_6601_NA	0.0312508	0.00833338	0.00843372	0.000100344	1.11254	2	0.328723	0.627903	AF
CTC-273B12.7,CYTH2	chr19:48470471:48470603:clu_8617_NA	0.0039705	0.0126757	0.0127755	9.98e-05	0.0006878	1	0.970414	1	cryptic_fiveprime
NTHL1	chr16:2040238:2043567:clu_8954_NA	0.00201442	0.97481	0.974908	9.87e-05	-7.73e-05	1	1	1	A3
OSGEP	chr14:20449266:20451995:clu_3424_NA	0.278975	0.0166434	0.0167419	9.85e-05	4.91154	3	0.0201315	0.126206	A5
SUGP2	chr19:19003608:19004168:clu_8241_NA	0.030605	0.0367695	0.0368674	9.79e-05	0.0415499	2	0.959301	1	SE
EHBP1L1	chr11:65579135:65579341:clu_4910_NA	0.00323801	0.98463	0.984727	9.77e-05	0.000117964	1	0.987745	1	SE
TJP2	chr9:69230232:69236028:clu_5580_NA	0.0199755	0.00186174	0.00195918	9.74e-05	1.5498	2	0.21229	0.500333	AL
METTL26	chr16:635012:635281:clu_8886_NA	-0.0356602	0.00304453	0.00314143	9.69e-05	13	13	0.0170011	0.113843	SE
TANGO2	chr22:20056013:20063338:clu_4017_NA	0.0251261	0.00778723	0.00788323	9.6e-05	6.21771	7	0.0871191	0.302815	MX
CHID1	chr11:870499:893427:clu_4483_NA	0.0332663	0.00327045	0.0033664	9.59e-05	5.83572	7	0.111895	0.349448	A3
PTGES3	chr12:56673065:56687497:clu_10878_NA	0.0242108	0.00197945	0.00207503	9.56e-05	1.20655	5	0.789522	0.948787	AL
TNPO1	chr5:72896556:72900006:clu_7296_NA	-0.0178246	0.0212603	0.0213558	9.55e-05	3.46939	2	0.031136	0.166046	SE
MTFP1,RP4-539M6.19	chr22:30426844:30428462:clu_4138_NA	0.00689801	0.0121626	0.012256	9.34e-05	0.217808	4	0.979458	1	AL
EMCN	chr4:100417141:100423312:clu_11915_NA	0.0427459	0.00166153	0.00175408	9.26e-05	5.87634	7	0.108991	0.345028	A3
TSEN15	chr1:184054863:184070616:clu_2450_NA	-0.11477	0.0143343	0.0144268	9.25e-05	6.74347	9	0.141782	0.399013	AL
CDK4	chr12:57750765:57751207:clu_10908_NA	0.0245597	0.00307479	0.00316711	9.23e-05	0.999614	2	0.368022	0.661644	SE
EIF5	chr14:103334597:103335653:clu_3902_NA	-0.048695	0.992658	0.99275	9.23e-05	0.459394	2	0.631666	0.857154	AF
RBM5	chr3:50109688:50110679:clu_6456_NA	0.013407	0.00339507	0.00348699	9.19e-05	1.22641	3	0.483876	0.755098	SE
RBM39	chr20:35709256:35714185:clu_14894_NA	0.0168647	0.00263739	0.00272927	9.19e-05	2.55254	7	0.647141	0.864836	AF
OPTN	chr10:13132197:13136745:clu_2791_NA	0.0178089	0.00273942	0.00283106	9.16e-05	0.254955	2	0.774952	0.938916	SE
NUSAP1	chr15:41375828:41380093:clu_9749_NA	0.0133932	0.00433286	0.00442385	9.1e-05	0.21062	4	0.980701	1	SE
PLSCR1	chr3:146538044:146544467:clu_6876_NA	0.0364346	0.00445917	0.00454977	9.06e-05	4.46688	4	0.0627765	0.251232	MX
MTFP1,RP4-539M6.19	chr22:30426844:30427122:clu_4138_NA	0.0110417	0.00762733	0.00771782	9.05e-05	0.217808	4	0.979458	1	AL
FLNA	chrX:154366221:154366308:clu_14385_NA	0.0167941	0.00270646	0.00279589	8.94e-05	4.83867	3	0.0215178	0.131614	A3
CARM1	chr19:10909207:10913877:clu_8064_NA	0.0046341	0.0065893	0.00667855	8.92e-05	0.0803879	2	0.922758	1	RI
ABCC1	chr16:16009901:16033109:clu_9117_NA	0.018414	0.0097771	0.00986595	8.88e-05	1.5136	4	0.553285	0.803734	cryptic_fiveprime
NACA	chr12:56719596:56724452:clu_10879_NA	0.0592501	0.00108086	0.00116923	8.84e-05	0.913592	4	0.767505	0.934519	A3
ELL2	chr5:95919545:95932664:clu_7378_NA	-0.13112	0.0145364	0.0146248	8.84e-05	0.472069	7	0.99568	1	A3
YBX3	chr12:10702512:10704051:clu_10534_NA	0.0381777	0.00129568	0.00138396	8.83e-05	4.51664	5	0.107744	0.342492	cryptic_threeprime
SPG20	chr13:36335832:36346240:clu_14481_NA	0.032931	0.0253688	0.0254569	8.81e-05	1.15781	5	0.80397	0.955336	A5
LUC7L	chr16:189339:189931:clu_8860_NA	-0.122369	0.212525	0.212613	8.79e-05	-1.25808	2	1	1	A5
NCL	chr2:231457124:231457643:clu_991_NA	0.00119533	0.745027	0.745115	8.76e-05	0.00724143	2	0.992785	1	RI
YWHAE	chr17:1369741:1400047:clu_12152_NA	0.130416	0.0368603	0.0369459	8.56e-05	12.0652	2	5.76e-06	0.000325388	SE
EIF4B	chr12:53022627:53033806:clu_10780_NA	-0.0177604	0.00131621	0.00140144	8.52e-05	0.355141	3	0.870783	0.986993	A5
NSMF	chr9:137449483:137449599:clu_6073_NA	0.00344026	0.0124445	0.0125293	8.48e-05	0.000425677	1	0.976723	1	cryptic_threeprime
TACC2	chr10:122132734:122195040:clu_3358_NA	0.0660045	0.221951	0.222036	8.45e-05	3.07036	5	0.292766	0.591826	SE
ITGB3,RP11-290H9.2	chr17:47307637:47315304:clu_12763_NA	0.0333854	0.00276301	0.00284756	8.45e-05	0.442514	4	0.926699	1	novel annotated pair
RACK1	chr5:181242345:181243680:clu_7769_NA	0.0207636	0.0019807	0.00206451	8.38e-05	0.0873438	1	0.675979	0.884634	AF
PRKAR2B	chr7:107157266:107159449:clu_16189_NA	0.0355076	0.00345374	0.00353758	8.38e-05	0.161124	3	0.955791	1	novel annotated pair
MBTPS1	chr16:84070776:84081747:clu_9533_NA	0.0125528	0.00551717	0.00560072	8.36e-05	-0.613131	3	1	1	AF
HACL1	chr3:15582989:15589540:clu_6198_NA	0.0141058	0.00642154	0.006505	8.35e-05	0.0444163	5	0.999879	1	SE
HACL1	chr3:15582989:15586525:clu_6198_NA	0.0111236	0.00828575	0.00836844	8.27e-05	0.0444163	5	0.999879	1	SE
TEAD2	chr19:49348845:49355148:clu_8654_NA	0.135664	0.00308248	0.0031649	8.24e-05	1.65231	5	0.653133	0.869335	A3
ITGB3,RP11-290H9.2	chr17:47274504:47284443:clu_12762_NA	0.0146843	0.00175754	0.00183914	8.16e-05	4.46227	2	0.0115361	0.0889636	novel annotated pair
FHL1	chrX:136208641:136209243:clu_14326_NA	0.0667382	0.0105898	0.0106713	8.15e-05	2.82053	4	0.227606	0.519929	AL
SNTB2	chr16:69245815:69260050:clu_9439_NA	0.00656675	0.99372	0.993802	8.14e-05	0.000831295	1	0.967475	1	A3
PYGB	chr20:25288225:25288425:clu_14813_NA	-0.162959	0.00491135	0.00499254	8.12e-05	3.53585	2	0.029134	0.159937	cryptic_threeprime
WASHC5	chr8:125083258:125091615:clu_15539_NA	0.00307796	0.0285402	0.0286208	8.05e-05	3.01109	2	0.0492378	0.219593	AF
ZNF207	chr17:32360765:32360892:clu_12514_NA	0.013151	0.996924	0.997004	7.96e-05	0.00430624	1	0.92606	1	A3
MFNG	chr22:37465718:37472443:clu_4211_NA	0.0693704	0.00256918	0.00264842	7.92e-05	5.43808	6	0.0922803	0.313705	cryptic_threeprime
EIF3E	chr8:108201923:108202983:clu_15511_NA	0.00967256	0.99585	0.995929	7.92e-05	0.00264565	1	0.942012	1	A5
EIF3L	chr22:37878171:37888426:clu_4222_NA	0.0176738	0.00671302	0.00679189	7.89e-05	-11.6714	3	1	1	SE
FDPS	chr1:155318291:155319611:clu_2220_NA	0.0174035	0.00382808	0.00390669	7.86e-05	-0.638246	2	1	1	AL
ZNF276	chr16:89734038:89737806:clu_9625_NA	0.000586268	0.927793	0.927872	7.85e-05	1.61e-05	1	0.995476	1	cryptic_threeprime
SPATA20	chr17:50547285:50547720:clu_12803_NA	-0.0723805	0.0666945	0.0667728	7.83e-05	1.80205	5	0.607699	0.841404	AL
PPHLN1	chr12:42375074:42387456:clu_10634_NA	0.00162172	0.0353921	0.0354703	7.82e-05	0.0212801	2	0.978945	1	SE
PDLIM5	chr4:94523875:94549794:clu_11896_NA	0.0696354	0.0183542	0.0184322	7.8e-05	3.45969	6	0.328367	0.627573	AL
PQLC1	chr18:79919400:79933969:clu_10401_NA	0.0867585	0.231784	0.231862	7.77e-05	6.13666	9	0.198335	0.481419	MX
SF3B1	chr2:197399038:197400055:clu_806_NA	0.0803029	0.00553905	0.00561673	7.77e-05	1.61138	2	0.199611	0.483298	A5
FOSL2	chr2:28408866:28410112:clu_146_NA	0.324979	0.00708771	0.00716442	7.67e-05	10.0444	4	0.000479648	0.0100958	cryptic_threeprime
LIMK2	chr22:31272704:31272845:clu_4161_NA	0.0971035	0.00692682	0.00700316	7.63e-05	-0.0266161	2	1	1	SE
STAB1	chr3:52519564:52520011:clu_6519_NA	-0.0589207	0.0059251	0.00600129	7.62e-05	-5.00402	3	1	1	SE
STAB1	chr3:52519841:52519944:clu_6519_NA	-0.00619482	0.00111452	0.00118996	7.54e-05	-5.00402	3	1	1	AL
ADD1	chr4:2898327:2899259:clu_11615_NA	0.00686297	0.00473098	0.00480628	7.53e-05	0.0989647	2	0.905775	1	AF
VDAC1	chr5:133989243:133990855:clu_7482_NA	0.0155078	0.00239675	0.00247207	7.53e-05	0.00328598	1	0.935388	1	AL
ACOX1	chr17:75973785:75978534:clu_13018_NA	0.0356636	0.0670252	0.0671005	7.52e-05	0.501911	4	0.909216	1	AL
RPS19	chr19:41860845:41861100:clu_8467_NA	-0.0519786	0.00170226	0.00177717	7.49e-05	0.60697	2	0.545	0.796299	cryptic_threeprime
RPL27A	chr11:8684081:8685678:clu_4547_NA	-0.0294227	0.00229819	0.00237263	7.44e-05	3.00019	2	0.0497776	0.220632	AL
MYO9B	chr19:17157038:17162350:clu_8185_NA	0.0144684	0.00588812	0.00596197	7.39e-05	-0.985613	2	1	1	SE
RAF1	chr3:12618747:12626327:clu_6167_NA	0.174343	0.00779816	0.00787193	7.38e-05	7.55861	2	0.000521599	0.0108391	MX
ANP32B	chr9:98005153:98011271:clu_5689_NA	0.0155875	0.997591	0.997665	7.38e-05	0.00446979	1	0.924673	1	novel annotated pair
FURIN	chr15:90879984:90880691:clu_10130_NA	0.0237665	0.00238784	0.00246141	7.36e-05	5.01679	3	0.0182829	0.118775	cryptic_threeprime
RP11-302B13.5,ARF3	chr12:48939779:48940948:clu_10688_NA	0.0097146	0.00425954	0.00433283	7.33e-05	-1.66832	2	1	1	SE
ACTN4	chr19:38728381:38728996:clu_8387_NA	0.130561	0.00779534	0.00786858	7.32e-05	2.55646	4	0.275907	0.574444	AF
PLPP1	chr5:55491114:55534572:clu_7233_NA	-0.0705769	0.00990495	0.00997768	7.27e-05	1.66361	4	0.504631	0.767425	MX
BCAR1	chr16:75235986:75236828:clu_9496_NA	0.0863245	0.00401826	0.00409071	7.25e-05	11.5239	5	0.000330545	0.00785554	A5
COX4I1	chr16:85799068:85801205:clu_9549_NA	0.0784829	0.00669545	0.00676766	7.22e-05	1.23521	2	0.290775	0.589441	AF
MXD4	chr4:2250701:2251084:clu_11598_NA	0.00941224	0.996185	0.996256	7.09e-05	0.00229926	1	0.945935	1	cryptic_threeprime
CD46	chr1:207767195:207770321:clu_2556_NA	0.204318	0.0846276	0.0846977	7.01e-05	8.09132	7	0.0234991	0.139611	A5
ITPA	chr20:3213226:3213985:clu_14730_NA	0.005225	0.00730924	0.00737881	6.96e-05	2.60784	2	0.0736934	0.276875	MX
MRPS27	chr5:72226199:72227050:clu_7291_NA	0.00484835	0.00719475	0.00726435	6.96e-05	0.000286809	1	0.980892	1	A5
FLNA	chrX:154351038:154351581:clu_14386_NA	0.0212873	0.0015852	0.00165403	6.88e-05	0.0444474	1	0.765587	0.933487	cryptic_threeprime
HEXB	chr5:74720747:74721118:clu_7305_NA	0.0133823	0.997393	0.997462	6.87e-05	0.00417371	1	0.927203	1	RI
GLIPR2	chr9:36148650:36150872:clu_5542_NA	0.086694	0.504546	0.504614	6.82e-05	0.196621	2	0.821502	0.964346	SE
PSMD6	chr3:64010955:64018599:clu_6580_NA	0.0213367	0.00272307	0.00279071	6.76e-05	-0.0576911	2	1	1	A5
ZFAS1,ZNFX1-AS1_3,ZNFX1-AS1_2	chr20:49281818:49289045:clu_15017_NA	0.0180698	0.00235248	0.00241996	6.75e-05	1.46512	6	0.817551	0.962198	SE
C11orf58	chr11:16744684:16752785:clu_4593_NA	0.0282282	0.00206681	0.00213414	6.73e-05	1.87209	4	0.441732	0.723725	MX
RABAC1	chr19:41956934:41958286:clu_8475_NA	0.11112	0.00345028	0.00351705	6.68e-05	5.46414	3	0.0121201	0.0912043	AL
ACLY	chr17:41912542:41913715:clu_12626_NA	0.00696052	0.995148	0.995215	6.68e-05	0.00143855	1	0.957223	1	SE
BCAT1	chr12:24878649:24894275:clu_10576_NA	-0.0364077	0.0128251	0.0128917	6.66e-05	8.18884	5	0.00584456	0.0574679	cryptic_fiveprime
ABHD12	chr20:25319155:25320199:clu_14815_NA	0.00307492	0.00501016	0.00507674	6.66e-05	0.624383	3	0.741333	0.919701	MX
TCF25	chr16:89904205:89904942:clu_9637_NA	0.0116738	0.00282572	0.00289228	6.66e-05	0.00248161	1	0.943835	1	SE
ARL2BP	chr16:57250507:57252153:clu_9341_NA	-0.0083079	0.00304273	0.00310904	6.63e-05	0.944935	4	0.756006	0.928213	cryptic_threeprime
PLXND1	chr3:129565538:129565898:clu_6801_NA	0.0108126	0.00303694	0.00310312	6.62e-05	0.00156755	1	0.955348	1	SE
HSD17B10	chrX:53431594:53431825:clu_14124_NA	0.00067096	0.014006	0.0140717	6.57e-05	0.809079	3	0.65528	0.870532	A5
DENND5A	chr11:9140248:9141940:clu_4553_NA	-0.0214645	0.0346247	0.0346898	6.51e-05	0.282201	3	0.904531	1	SE
SUB1	chr5:32591685:32601005:clu_7176_NA	0.0265319	0.00502894	0.00509385	6.49e-05	0.400206	2	0.670182	0.880608	SE
AFAP1	chr4:7872080:7939656:clu_11649_NA	0.0874851	0.12519	0.125254	6.37e-05	0.127457	2	0.880331	0.991475	MX
IQCE	chr7:2559217:2571526:clu_15701_NA	0.0342977	0.0546281	0.0546917	6.36e-05	3.44624	4	0.141681	0.399013	AF
PPP4R1	chr18:9547952:9550052:clu_10225_NA	-0.0448958	0.00590642	0.00597004	6.36e-05	1.68561	3	0.337852	0.634948	cryptic_threeprime
SASH1	chr6:148390262:148440358:clu_13841_NA	0.0572168	0.00590036	0.00596366	6.33e-05	0.615315	4	0.87303	0.988056	novel annotated pair
PPP6R3	chr11:68583129:68587978:clu_5013_NA	0.115623	0.0116869	0.01175	6.31e-05	9.58916	7	0.00764669	0.0693133	cryptic_threeprime
RUFY1	chr5:179607659:179609376:clu_7735_NA	0.0945628	0.960965	0.961028	6.24e-05	1.25467	2	0.28517	0.583821	SE
RBM25	chr14:73058705:73069853:clu_3735_NA	0.00171617	0.00481316	0.00487511	6.19e-05	-0.812624	3	1	1	MX
MYBL2	chr20:43682886:43686852:clu_14953_NA	0.00433831	0.992782	0.992844	6.19e-05	0.000414721	1	0.977024	1	cryptic_fiveprime
PAPD4	chr5:79649190:79668892:clu_7325_NA	-0.0870218	0.0070901	0.00715162	6.15e-05	2.15298	4	0.366178	0.659933	AF
RUVBL1	chr3:128082574:128097300:clu_6775_NA	0.0937382	0.00236786	0.00242908	6.12e-05	6.53822	5	0.0226729	0.136696	SE
SLC38A10	chr17:81247061:81250070:clu_13096_NA	0.0430574	0.0137615	0.0138225	6.1e-05	0.182934	2	0.832823	0.970317	SE
METTL26	chr16:635340:635518:clu_8886_NA	-0.0433865	0.00253734	0.00259794	6.06e-05	13	13	0.0170011	0.113843	A5
EMP1	chr12:13196872:13213479:clu_10550_NA	0.00892901	0.00517158	0.00523204	6.05e-05	-3.55148	2	1	1	AF
ARHGAP23	chr17:38469299:38469524:clu_12571_NA	0.00855586	0.996439	0.9965	6.02e-05	0.00104977	1	0.963453	1	SE
IL6ST	chr5:55952351:55956025:clu_7238_NA	0.0896944	0.00486412	0.00492377	5.97e-05	4.83413	4	0.0464024	0.212667	A5
RNPS1	chr16:2264331:2267663:clu_8979_NA	0.022343	0.0108364	0.0108958	5.93e-05	0.521154	5	0.959082	1	A5
ATP5G2	chr12:53669291:53669871:clu_10810_NA	0.0176933	0.00164415	0.00170328	5.91e-05	0.0134465	1	0.869739	0.986494	cryptic_threeprime
TMEM14B,RP11-637O19.3	chr6:10755209:10756467:clu_13220_NA	0.124975	0.00460205	0.00466102	5.9e-05	5.8533	6	0.0688437	0.266151	cryptic_fiveprime
OAZ1	chr19:2271954:2272743:clu_7859_NA	-0.135859	0.00183547	0.0018944	5.89e-05	0.802961	4	0.807727	0.957363	cryptic_threeprime
AHCYL1	chr1:110018650:110019548:clu_1979_NA	0.0140908	0.00243592	0.00249445	5.85e-05	0.256175	2	0.774006	0.938584	SE
ILF3	chr19:10681130:10681219:clu_8055_NA	0.0218564	0.998643	0.998701	5.8e-05	0.00608373	1	0.912167	1	MX
MFAP2	chr1:16975730:16976501:clu_1302_NA	0.00756558	0.996134	0.996191	5.78e-05	0.000797099	1	0.968151	1	cryptic_threeprime
SERINC1	chr6:122447265:122453770:clu_13747_NA	0.0619568	0.00274857	0.00280572	5.72e-05	3.1357	2	0.0434694	0.20556	novel annotated pair
PTGR1	chr9:111564262:111570091:clu_5727_NA	-0.109551	0.153409	0.153466	5.68e-05	0.984224	2	0.373729	0.667899	AL
IRAK1	chrX:154013343:154014042:clu_14382_NA	0.0153686	0.0200981	0.0201548	5.67e-05	19.5392	10	2.46e-05	0.00108259	A3
TMEM222	chr1:27331137:27332070:clu_1424_NA	0.0130477	0.0257876	0.0258439	5.63e-05	-0.0118301	2	1	1	SE
FBXW5	chr9:136942997:136943349:clu_6042_NA	0.0561392	0.00500521	0.00506115	5.59e-05	0.890256	3	0.619185	0.849466	cryptic_threeprime
SASH1	chr6:148393772:148440184:clu_13841_NA	0.0617216	0.00364714	0.0037029	5.58e-05	0.615315	4	0.87303	0.988056	novel annotated pair
TMEM259	chr19:1011095:1011367:clu_7793_NA	0.00852452	0.0110109	0.0110668	5.58e-05	-4.89618	4	1	1	MX
MPST	chr22:37024810:37026999:clu_4206_NA	0.157901	0.0182234	0.0182786	5.52e-05	-0.253086	4	1	1	A5
UBE3A	chr15:25375763:25438489:clu_9678_NA	0.076651	0.00777136	0.0078264	5.5e-05	6.39357	11	0.307465	0.606747	AF
GORASP2	chr2:170954782:170956442:clu_695_NA	0.00667639	0.00407585	0.00413041	5.46e-05	0.00153087	1	0.955873	1	MX
SRM	chr1:11059380:11059777:clu_1238_NA	0.00458095	0.00588015	0.00593395	5.38e-05	0.000832644	1	0.967449	1	A3
ARHGAP4,NAA10	chrX:153932584:153933943:clu_14376_NA	0.000745413	0.962927	0.962981	5.32e-05	0.000981751	1	0.964656	1	A5
NA	chr12:49128650:49185524:clu_10706_NA	-0.0593303	0.141643	0.141696	5.29e-05	7.52948	3	0.00176695	0.024861	unknown_strand
ARFGEF1	chr8:67204766:67211483:clu_15395_NA	0.0671043	0.0122303	0.012283	5.27e-05	-0.645385	2	1	1	A3
MBNL1	chr3:152415111:152445282:clu_6894_NA	0.00980841	0.00520651	0.00525885	5.23e-05	0.614772	2	0.540764	0.793214	SE
RPL37A	chr2:216500031:216529270:clu_899_NA	0.018794	0.00136264	0.00141476	5.21e-05	0.0575577	1	0.734394	0.916048	AL
AFMID	chr17:78191060:78194739:clu_13053_NA	-0.224518	0.0286161	0.028668	5.18e-05	3.29853	2	0.0369375	0.18512	cryptic_threeprime
TUBB6	chr18:12320744:12325067:clu_10236_NA	-0.0404444	0.00183401	0.00188569	5.17e-05	15.1386	6	3.48e-05	0.00145603	A3
SNX3	chr6:108214622:108260760:clu_13697_NA	0.0340413	0.001829	0.00188075	5.17e-05	3.78701	5	0.181328	0.458521	SE
SAE1	chr19:47169923:47203671:clu_8585_NA	-0.335271	0.03849	0.0385415	5.15e-05	17.321	4	5.5e-07	4.58e-05	SE
RPS6	chr9:19376651:19378368:clu_5455_NA	0.0189553	0.998614	0.998666	5.15e-05	0.0511008	1	0.749204	0.924694	cryptic_threeprime
APP	chr21:25997416:26000015:clu_11384_NA	0.00601745	0.204627	0.204678	5.14e-05	3.18511	4	0.173154	0.445618	SE
AMMECR1	chrX:110264599:110317599:clu_14262_NA	-0.0196212	0.65035	0.650401	5.12e-05	0.173693	3	0.950883	1	SE
TRIM25	chr17:56912165:56913392:clu_12828_NA	-0.0415852	0.00311493	0.00316601	5.11e-05	4.51359	4	0.0604239	0.245891	SE
EIF4G1	chr3:184315545:184317717:clu_7007_NA	0.0556485	0.00174144	0.0017923	5.09e-05	25.5391	8	2.53e-08	3.1e-06	AF
DSTN	chr20:17592063:17600738:clu_14777_NA	-0.0312067	0.0463461	0.0463966	5.06e-05	0.483533	2	0.616601	0.847383	SE
TBL1XR1	chr3:177026470:177032971:clu_6967_NA	0.00996818	0.0025199	0.00257052	5.06e-05	0.001143	1	0.961866	1	A3
TMEM263	chr12:106967180:106967283:clu_11094_NA	-0.0950403	0.00683188	0.00688172	4.98e-05	1.12584	3	0.52184	0.778738	SE
MBTPS1	chr16:84070776:84071977:clu_9533_NA	0.0121587	0.0033707	0.0034204	4.97e-05	-0.613131	3	1	1	cryptic_fiveprime
WDR34	chr9:128635259:128636281:clu_5879_NA	0.0528819	0.00549724	0.00554691	4.97e-05	-0.44256	3	1	1	cryptic_threeprime
HEATR5B	chr2:37000813:37002306:clu_182_NA	-0.104737	0.75535	0.755399	4.92e-05	0.471393	2	0.624133	0.852459	novel annotated pair
GBF1	chr10:102360395:102362475:clu_3245_NA	0.00713217	0.00751383	0.00756254	4.87e-05	1.02632	2	0.358323	0.653046	MX
PHF8	chrX:53993903:53995693:clu_14136_NA	0.0171866	0.238309	0.238357	4.8e-05	0.38934	2	0.677504	0.8853	MX
EIF3M	chr11:32583929:32589547:clu_4631_NA	-0.0762279	0.0205166	0.0205641	4.75e-05	7.31571	2	0.00066501	0.0129543	SE
ATP5J2,ATP5J2-PTCD1	chr7:99459263:99460086:clu_16080_NA	0.000124244	0.56617	0.566217	4.75e-05	-0.111534	2	1	1	AF
CAB39	chr2:230714058:230759959:clu_978_NA	0.358257	0.0567957	0.0568425	4.68e-05	2.2622	2	0.104121	0.335138	AF
NUCB1	chr19:48900931:48905753:clu_8636_NA	0.00885599	0.00243378	0.00248058	4.68e-05	0.804435	2	0.44734	0.727896	SE
BMPR2	chr2:202456792:202464809:clu_844_NA	0.007562	0.00326038	0.00330676	4.64e-05	0.50833	3	0.797221	0.952236	AF
PDXDC1	chr16:15030056:15138879:clu_9102_NA	0.00315706	0.00735096	0.00739717	4.62e-05	0.000361715	1	0.978542	1	AL
DEGS1	chr1:224190319:224191092:clu_2611_NA	0.0122012	0.00388046	0.00392624	4.58e-05	-0.736634	5	1	1	SE
IL17RC	chr3:9918075:9918335:clu_6131_NA	0.000246556	0.613854	0.6139	4.56e-05	-0.314508	2	1	1	A5
SEC63	chr6:107872912:107876564:clu_13693_NA	0.00229676	0.989982	0.990028	4.55e-05	0.000146431	1	0.986346	1	A3
KANSL3	chr2:96601776:96602753:clu_444_NA	0.00229612	0.0188124	0.0188578	4.54e-05	-0.536797	2	1	1	A5
RPS27A	chr2:55234962:55235413:clu_239_NA	0.0207814	0.00106261	0.00110766	4.5e-05	0.00572491	1	0.914786	1	cryptic_threeprime
ARFGAP1	chr20:63276651:63278117:clu_15091_NA	-0.0139384	0.00841761	0.00846246	4.48e-05	-1.85504	2	1	1	SE
ST7	chr7:117098815:117099762:clu_16226_NA	0.186512	0.0729499	0.0729947	4.47e-05	6.06115	2	0.00233173	0.0302062	MX
UBN1	chr16:4877474:4877939:clu_9064_NA	-0.0220548	0.00503242	0.00507704	4.46e-05	1.28762	3	0.461847	0.738803	MX
NPLOC4	chr17:81559416:81560562:clu_13105_NA	0.222885	0.0241272	0.0241716	4.44e-05	5.43403	5	0.0540596	0.230291	MX
UBE2F,UBE2F-SCLY	chr2:238016633:238030556:clu_1029_NA	-0.00338539	0.00360443	0.00364835	4.39e-05	3.08448	6	0.404532	0.69346	MX
ARAP3	chr5:141655932:141656064:clu_7562_NA	0.000886613	0.975039	0.975082	4.31e-05	-1.56e-05	1	1	1	SE
PPP4R1	chr18:9577191:9584515:clu_10227_NA	0.00525729	0.00550997	0.00555282	4.29e-05	-1.58395	2	1	1	SE
DCTN3	chr9:34614198:34614710:clu_5509_NA	0.14423	0.00934745	0.00939022	4.28e-05	0.865208	2	0.420964	0.707252	A3
RBPMS	chr8:30545220:30547292:clu_15254_NA	0.144339	0.0120803	0.0121226	4.24e-05	-0.230857	5	1	1	A5
EIF1	chr17:41689069:41689749:clu_12625_NA	0.0125198	0.00166106	0.00170298	4.19e-05	1.61285	3	0.358118	0.652944	cryptic_threeprime
PFKP	chr10:3120044:3121603:clu_2738_NA	0.12649	0.0025997	0.00264116	4.15e-05	0.460771	2	0.630797	0.856817	cryptic_threeprime
TMCO3	chr13:113501880:113503496:clu_14665_NA	-0.125897	0.543195	0.543236	4.11e-05	1.929	2	0.145294	0.404587	SE
CALR	chr19:12943629:12943717:clu_8117_NA	0.0070402	0.00289663	0.00293758	4.1e-05	0.011329	1	0.88035	0.991475	novel annotated pair
CAMTA2	chr17:4982175:4982757:clu_12228_NA	0.00262015	0.00597742	0.00601837	4.09e-05	0.280403	4	0.967318	1	A3
CTSB	chr8:11847168:11848067:clu_15156_NA	-0.00100698	0.00401158	0.00405221	4.06e-05	1.81595	2	0.162684	0.431071	SE
PRC1	chr15:90981033:90981748:clu_10144_NA	0.00764144	0.00384754	0.00388814	4.06e-05	0.170033	2	0.843637	0.974761	AL
DNAJC4	chr11:64231964:64232510:clu_4846_NA	0.00199889	0.0102424	0.010283	4.06e-05	2.02e-05	1	0.994923	1	A3
VAT1	chr17:43018799:43022140:clu_12679_NA	0.00167661	0.0122002	0.0122406	4.05e-05	-4.47e-06	1	1	1	AF
TMEM39A	chr3:119452530:119461962:clu_6710_NA	0.0575994	0.00649704	0.00653748	4.04e-05	-2.7521	4	1	1	AL
PDE3A	chr12:20504710:20556660:clu_10564_NA	0.00599774	0.00788167	0.00792167	4e-05	1.32136	5	0.754863	0.92724	cryptic_threeprime
TRIP12	chr2:229830821:229836848:clu_970_NA	-0.0339478	0.010594	0.0106338	3.98e-05	-0.35826	3	1	1	A3
RP11-303E16.10,RP11-303E16.8,GCSH	chr16:81090680:81096131:clu_9522_NA	0.0301401	0.974919	0.974958	3.95e-05	0.494012	2	0.610174	0.842906	MX
ACSL3	chr2:222927242:222928862:clu_950_NA	0.00391461	0.00504731	0.00508678	3.95e-05	0.000269359	1	0.981483	1	A5
CLPP	chr19:6362542:6366258:clu_7958_NA	-0.047523	0.00183317	0.00187259	3.94e-05	9.2182	4	0.00101382	0.0173225	SE
PSMB1	chr6:170546208:170549006:clu_13947_NA	0.00741811	0.00131803	0.00135718	3.92e-05	-1.37991	3	1	1	novel annotated pair
RPL31	chr2:101004308:101005959:clu_479_NA	0.00922374	0.00205604	0.00209424	3.82e-05	0.0138014	1	0.868046	0.985686	cryptic_threeprime
FLNC	chr7:128843319:128844004:clu_16256_NA	0.0109464	0.0021296	0.00216777	3.82e-05	-1.14474	2	1	1	A3
PABPC1	chr8:100713181:100715462:clu_15482_NA	0.00103238	0.981143	0.981182	3.82e-05	0.000549415	1	0.973556	1	A5
SIKE1	chr1:114780215:114780437:clu_2032_NA	-0.0255129	0.0484003	0.0484382	3.8e-05	0.835232	3	0.64352	0.863229	A5
HSD17B10	chrX:53431594:53431988:clu_14124_NA	0.0088952	0.00292543	0.00296343	3.8e-05	0.809079	3	0.65528	0.870532	A3
TRAF7	chr16:2174048:2175111:clu_8967_NA	0.00527534	0.00384232	0.00388018	3.79e-05	-1.10726	2	1	1	SE
VEZT	chr12:95296258:95298862:clu_11022_NA	0.00693159	0.0270303	0.0270673	3.7e-05	-0.0470891	2	1	1	SE
TSPAN14	chr10:80489314:80492536:clu_3093_NA	0.0472972	0.00350484	0.00354156	3.67e-05	-2.02694	4	1	1	cryptic_threeprime
C6orf62	chr6:24710996:24714318:clu_13267_NA	0.127669	0.00937864	0.00941507	3.64e-05	7.08775	2	0.000835271	0.0151869	AF
HNRNPK	chr9:83978452:83980153:clu_5623_NA	0.195781	0.00728261	0.00731882	3.62e-05	12.7716	3	1.19e-05	0.000586253	AF
RC3H1	chr1:173964124:173964839:clu_2400_NA	0.000250417	0.0774727	0.0775085	3.58e-05	-6.29e-05	1	1	1	cryptic_threeprime
RP11-793H13.8,PCBP2	chr12:53452376:53454726:clu_10797_NA	0.000864558	0.978924	0.97896	3.56e-05	-0.000571122	1	1	1	AF
PDCD5	chr19:32582232:32584958:clu_8297_NA	0.00183314	0.0097403	0.00977573	3.54e-05	0.000111049	1	0.98811	1	SE
RPS8	chr1:44776774:44777614:clu_1676_NA	0.00228779	0.992226	0.992261	3.52e-05	0.00228967	1	0.946048	1	A5
VDAC2	chr10:75210716:75211134:clu_3071_NA	0.00212149	0.00833736	0.00837252	3.52e-05	9.17e-05	1	0.989194	1	AF
OCIAD1	chr4:48831253:48832620:clu_11761_NA	-0.0377236	0.00438366	0.00441812	3.45e-05	1.56192	5	0.680901	0.887513	AF
HEG1	chr3:124971179:124973731:clu_6754_NA	0.0863057	0.0087225	0.00875676	3.43e-05	0.579129	2	0.560386	0.808509	cryptic_fiveprime
MAN2B1	chr19:12658510:12661260:clu_8101_NA	0.000247311	0.925943	0.925977	3.39e-05	-0.000378599	1	1	1	A3
HYAL2,TUSC2	chr3:50320535:50320882:clu_6473_NA	-0.0689685	0.0270649	0.0270983	3.34e-05	1.05957	3	0.548049	0.799149	AF
FCGRT	chr19:49513473:49524507:clu_8666_NA	-0.071069	0.00418086	0.00421413	3.33e-05	0.968081	4	0.747499	0.923406	AF
MFNG	chr22:37467902:37472443:clu_4211_NA	0.0599316	0.00156078	0.0015938	3.3e-05	5.43808	6	0.0922803	0.313705	cryptic_threeprime
DLGAP4	chr20:36499321:36499588:clu_14905_NA	0.100232	0.00357855	0.0036114	3.29e-05	0.683013	3	0.713517	0.905016	SE
FSCN1	chr7:5594896:5603257:clu_15726_NA	0.0117777	0.00138336	0.00141629	3.29e-05	0.00419461	1	0.927022	1	AF
TNPO1	chr5:72848251:72848385:clu_7294_NA	0.38432	0.620938	0.620971	3.27e-05	14.8637	3	1.57e-06	0.000111817	AF
ZMYM4	chr1:35393739:35396552:clu_1535_NA	0.00179521	0.990837	0.99087	3.25e-05	4.83e-05	1	0.992155	1	A3
ARHGAP17	chr16:24927732:24929613:clu_9166_NA	0.0783758	0.00329532	0.00332731	3.2e-05	1.84127	5	0.595964	0.832326	MX
G3BP1	chr5:151772032:151786572:clu_7628_NA	0.142038	0.0348001	0.0348319	3.18e-05	4.30516	4	0.0716129	0.271871	AF
PDLIM5	chr4:94523875:94549791:clu_11896_NA	0.0713624	0.00518331	0.00521434	3.1e-05	3.45969	6	0.328367	0.627573	SE
VAMP3	chr1:7773511:7779626:clu_1203_NA	0.0101799	0.00253369	0.00256449	3.08e-05	-0.962581	2	1	1	SE
CPNE2	chr16:57117567:57121093:clu_9335_NA	0.00166084	0.00472169	0.00475228	3.06e-05	3.22914	2	0.0395917	0.193894	MX
ZNF140	chr12:133080551:133081273:clu_11362_NA	-0.0545556	0.0174007	0.0174312	3.05e-05	1.25726	3	0.472673	0.746443	novel annotated pair
STK25	chr2:241500796:241501528:clu_1072_NA	-0.0201773	0.00768327	0.00771317	2.99e-05	13.3279	8	0.000810477	0.0148998	A5
SMARCC2	chr12:56182079:56184175:clu_10845_NA	0.00264281	0.00414253	0.00417233	2.98e-05	0.22016	2	0.80239	0.954758	SE
FAM171A1	chr10:15221060:15254721:clu_2821_NA	0.0283795	0.00188954	0.00191925	2.97e-05	0.551358	5	0.953863	1	cryptic_fiveprime
CCDC93	chr2:117974900:117975188:clu_541_NA	0.000518066	0.970606	0.970635	2.95e-05	-4.75e-09	1	1	1	cryptic_threeprime
ITGB1	chr10:32933583:32935492:clu_2893_NA	0.011956	0.00579692	0.00582611	2.92e-05	-0.0132696	2	1	1	A3
ARHGEF12	chr11:120409450:120417529:clu_5317_NA	-0.00448474	0.00965171	0.0096809	2.92e-05	-2.25432	5	1	1	MX
DAD1	chr14:22567164:22575059:clu_3444_NA	0.0994161	0.00418397	0.00421286	2.89e-05	8.77007	5	0.00358154	0.0412848	SE
PDLIM3	chr4:185514337:185523362:clu_12133_NA	0.0254078	0.0144592	0.0144879	2.88e-05	0.166743	3	0.953612	1	A3
PSMA4	chr15:78542219:78544190:clu_10051_NA	-0.0149127	0.00294178	0.00297051	2.87e-05	13.5287	5	5.56e-05	0.00210633	A5
IDH3G	chrX:153785946:153786212:clu_14371_NA	0.0040671	0.00302803	0.0030565	2.85e-05	-1.31687	3	1	1	cryptic_threeprime
TNFRSF1A	chr12:6330926:6331876:clu_10451_NA	0.0332258	0.00359143	0.00361986	2.84e-05	2.2629	4	0.339498	0.636669	A3
HMGA1	chr6:34240915:34242715:clu_13441_NA	0.0098996	0.00795069	0.00797887	2.82e-05	4.03511	2	0.0176837	0.116211	A3
PKM	chr15:72219110:72231324:clu_9970_NA	0.294973	0.00289994	0.00292805	2.81e-05	12.8278	5	0.00010406	0.00340043	AF
LAS1L	chrX:65514973:65517987:clu_14155_NA	0.000262615	0.943913	0.943941	2.78e-05	-7.87e-06	1	1	1	A3
MYO10	chr5:16711245:16758118:clu_7156_NA	0.00821823	0.00320146	0.00322862	2.72e-05	-2.44304	2	1	1	AL
APBB2	chr4:40923295:40934456:clu_11743_NA	0.00058851	0.0230449	0.0230714	2.65e-05	7.03e-06	1	0.997008	1	SE
COQ9	chr16:57452936:57458246:clu_9346_NA	-0.0632146	0.00653062	0.00655678	2.62e-05	8.08471	4	0.00280004	0.0346257	SE
NPAS2	chr2:100949480:100951414:clu_472_NA	-0.0136847	0.00504049	0.00506671	2.62e-05	-0.797472	5	1	1	A5
NFU1	chr2:69419604:69431902:clu_307_NA	0.0303748	0.0136819	0.0137075	2.56e-05	3.1334	2	0.0435694	0.205743	A5
USP48	chr1:21721764:21728570:clu_1350_NA	0.00221499	0.00871771	0.00874318	2.55e-05	-0.145778	2	1	1	A5
AP2M1	chr3:184181226:184181696:clu_7004_NA	-0.00276821	0.381978	0.382003	2.54e-05	-0.831267	2	1	1	RI
ITGA6	chr2:172488228:172491024:clu_709_NA	-0.00574956	0.00957937	0.00960454	2.52e-05	2.5863	3	0.159586	0.427011	SE
MRPL20	chr1:1402256:1402359:clu_1123_NA	-0.0510266	0.00519844	0.00522354	2.51e-05	2.71763	6	0.489316	0.757892	cryptic_threeprime
OSBPL6	chr2:178324269:178328256:clu_736_NA	0.00477873	0.427013	0.427038	2.5e-05	0.00119298	2	0.998808	1	SE
PTPN2	chr18:12817365:12830943:clu_10243_NA	-0.103143	0.0200401	0.0200649	2.48e-05	-1.44194	3	1	1	cryptic_threeprime
LAMB1	chr7:107931500:107935415:clu_16198_NA	-0.0331837	0.00157725	0.00160165	2.44e-05	1.05759	3	0.548847	0.799953	AL
SF1	chr11:64771537:64773430:clu_4867_NA	0.0103007	0.00170506	0.00172933	2.43e-05	-0.295187	3	1	1	SE
PTBP1	chr19:805902:806408:clu_7783_NA	0.027039	0.00153848	0.00156251	2.4e-05	4.06973	4	0.086601	0.301917	MX
TOLLIP	chr11:1290409:1309466:clu_4489_NA	0.000990259	0.017852	0.0178759	2.38e-05	-0.179511	2	1	1	AF
RETSAT	chr2:85351021:85354336:clu_389_NA	0.00140513	0.00969868	0.00972203	2.34e-05	0.677796	2	0.507735	0.770086	SE
MYO9B	chr19:17198308:17200293:clu_8187_NA	0.0025442	0.995373	0.995396	2.34e-05	0.000203507	1	0.983904	1	cryptic_threeprime
SNX3	chr6:108212254:108222950:clu_13697_NA	0.0200699	0.00165831	0.00168157	2.33e-05	3.78701	5	0.181328	0.458521	SE
FOXP1	chr3:70988077:71015549:clu_6609_NA	0.00173399	0.0063258	0.00634913	2.33e-05	-0.0141143	2	1	1	AL
FBXO7	chr22:32475124:32478981:clu_4177_NA	-0.0234596	0.440918	0.440941	2.32e-05	3.35835	5	0.242577	0.537137	AF
FBXO18	chr10:5895187:5903020:clu_2757_NA	-0.0336263	0.050801	0.0508242	2.32e-05	0.793728	4	0.811045	0.95936	SE
TTC23	chr15:99228732:99249171:clu_10160_NA	-0.0451607	0.0311959	0.0312187	2.28e-05	1.84152	7	0.815476	0.961156	A5
RPL6	chr12:112408656:112409406:clu_11163_NA	0.104209	0.0240944	0.0241159	2.15e-05	1.41946	2	0.241845	0.536778	cryptic_fiveprime
PARD3	chr10:34696419:34814876:clu_2907_NA	-0.102157	0.338893	0.338914	2.14e-05	0.49018	2	0.612516	0.844535	AL
BCL7C	chr16:30852322:30888860:clu_9268_NA	0.107628	0.0146476	0.0146689	2.13e-05	4.9526	3	0.0193893	0.123327	AL
SLC29A1	chr6:44221685:44226061:clu_13549_NA	0.0248389	0.00289447	0.00291573	2.13e-05	2.75624	10	0.854426	0.980106	SE
SRPX	chrX:38149894:38153948:clu_14030_NA	0.0780611	0.0155407	0.0155618	2.1e-05	6.31678	4	0.0132123	0.0966412	SE
RSRC2	chr12:122513874:122515105:clu_11252_NA	-0.0306734	0.0147121	0.0147327	2.06e-05	0.190478	2	0.826564	0.967062	SE
FLCN	chr17:17222661:17226176:clu_12390_NA	0.00143646	0.0241227	0.0241431	2.04e-05	0.0156886	2	0.984434	1	novel annotated pair
VEPH1	chr3:157470529:157505278:clu_6908_NA	0.0673089	0.0105466	0.0105669	2.03e-05	24.83	13	3.41e-06	0.00020923	A3
GNB2	chr7:100676322:100676693:clu_16130_NA	0.00154045	0.00360811	0.00362807	2e-05	-1.51645	2	1	1	SE
PLOD1	chr1:11963636:11964644:clu_1258_NA	0.016187	0.0013898	0.00140943	1.96e-05	0.923375	2	0.397176	0.687524	AL
SPCS1	chr3:52706812:52707687:clu_6541_NA	0.0342529	0.00168819	0.00170673	1.85e-05	3.14585	4	0.178397	0.453752	novel annotated pair
ATP11A	chr13:112875941:112881813:clu_14654_NA	0.0715956	0.0707437	0.070762	1.83e-05	9.17879	10	0.0492232	0.219593	SE
NMB	chr15:84655404:84657176:clu_10085_NA	6.52e-05	0.168272	0.168291	1.83e-05	2.98e-06	1	0.998052	1	A3
CLNS1A	chr11:77619695:77624963:clu_5120_NA	0.00152425	0.00821192	0.00822953	1.76e-05	-1.51193	2	1	1	AF
ZC3H7B	chr22:41355862:41355954:clu_4295_NA	0.00202561	0.995684	0.995701	1.74e-05	-1.61e-05	1	1	1	A3
ATP2C1	chr3:130967419:130975332:clu_6812_NA	-0.00433474	0.0121237	0.0121411	1.73e-05	0.0608603	2	0.940955	1	AF
CEP192	chr18:13103588:13104984:clu_10246_NA	0.000116545	0.921016	0.921033	1.7e-05	-2.06e-06	1	1	1	SE
ZNF706	chr8:101201743:101205095:clu_15487_NA	0.20748	0.00509807	0.0051149	1.68e-05	20.1653	7	1.09e-06	8.17e-05	MX
RBMS2	chr12:56588374:56588932:clu_10868_NA	0.0547737	0.935859	0.935876	1.68e-05	1.39005	3	0.426787	0.712002	SE
EDEM2	chr20:35131783:35137880:clu_14877_NA	-0.108428	0.00317394	0.00318988	1.59e-05	6.8544	9	0.133067	0.385402	SE
DEGS1	chr1:224183831:224189577:clu_2611_NA	0.00308478	0.00604543	0.00606124	1.58e-05	-0.736634	5	1	1	AF
PSMB5	chr14:23033674:23035112:clu_3463_NA	0.0884971	0.00152544	0.00154049	1.5e-05	1.66412	5	0.649521	0.866392	AF
TRIM28	chr19:58550035:58550198:clu_8850_NA	0.00672774	0.00109556	0.00111038	1.48e-05	0.00122555	1	0.960514	1	AF
EIF1AY	chrY:20582693:20588024:clu_16441_NA	0.0297589	0.0261142	0.0261282	1.41e-05	-0.832933	2	1	1	SE
ARMCX2	chrX:101657715:101658069:clu_14231_NA	0.124803	0.00388173	0.00389573	1.4e-05	0.636195	2	0.529303	0.784501	cryptic_threeprime
ERG	chr21:38395580:38400574:clu_11461_NA	-0.0205618	0.00570769	0.0057215	1.38e-05	-1.91034	8	1	1	A3
DYNLT1	chr6:158637205:158637771:clu_13905_NA	0.00191088	0.996457	0.996471	1.35e-05	-2.59e-05	1	1	1	cryptic_threeprime
ACIN1	chr14:23071186:23071434:clu_3469_NA	0.0680426	0.00264578	0.00265921	1.34e-05	8.58783	5	0.00417844	0.0455136	SE
OSBPL3	chr7:24863292:24863496:clu_15799_NA	-0.00848975	0.0997457	0.0997591	1.34e-05	0.906011	2	0.404133	0.69314	SE
AP2M1	chr3:184181226:184181912:clu_7004_NA	0.00566492	0.00151437	0.00152729	1.29e-05	-0.831267	2	1	1	A5
CCNL2	chr1:1388065:1388626:clu_1117_NA	0.000536929	0.0120037	0.0120165	1.27e-05	-7.08e-05	1	1	1	MX
DLAT	chr11:112028945:112039244:clu_5228_NA	0.00348613	0.00441884	0.004431	1.22e-05	0.425229	2	0.65362	0.86942	SE
HNRNPM	chr19:8455574:8463497:clu_8002_NA	-0.0104749	0.00232696	0.00233905	1.21e-05	4.79521	2	0.00826922	0.0730318	MX
SNX12	chrX:71062949:71068142:clu_14168_NA	0.000449467	0.986711	0.986722	1.18e-05	0.000116259	1	0.987834	1	A5
KCTD3	chr1:215619070:215619159:clu_2587_NA	0.000314269	0.0178504	0.0178614	1.1e-05	3.22e-06	1	0.997976	1	novel annotated pair
TOR1AIP1	chr1:179908673:179917452:clu_2422_NA	0.00646603	0.000643637	0.000654277	1.06e-05	0.143626	2	0.866212	0.984972	AL
SUMO3	chr21:44809118:44813980:clu_11502_NA	0.0296222	0.00412978	0.00414024	1.05e-05	-0.790629	4	1	1	RI
NUP155	chr5:37364384:37370821:clu_7196_NA	8.71e-05	0.935875	0.935886	1.05e-05	0.000109653	1	0.988185	1	AF
TCF12	chr15:57072714:57091789:clu_9849_NA	-0.0236919	0.0220806	0.0220911	1.04e-05	0.148652	2	0.861869	0.984115	MX
MVP	chr16:29841840:29844493:clu_9226_NA	0.0226373	0.00174277	0.00175283	1.01e-05	2.98767	2	0.0504045	0.221682	SE
TNFRSF12A	chr16:3020491:3021160:clu_9002_NA	0.0142496	0.00278752	0.002797	9.48e-06	-0.167177	4	1	1	A3
APOPT1,RP11-73M18.2	chr14:103563383:103571623:clu_3906_NA	-0.0794655	0.00369173	0.00370089	9.15e-06	4.75375	9	0.391805	0.682656	AL
WASHC3	chr12:102017805:102025974:clu_11061_NA	0.000250821	0.0184595	0.0184686	9.09e-06	2.92e-06	1	0.998073	1	MX
PSMG1	chr21:39177571:39178446:clu_11464_NA	0.000627292	0.00720978	0.00721876	8.99e-06	0.000175975	1	0.985032	1	cryptic_fiveprime
MMP10	chr11:102776776:102779213:clu_5201_NA	0.0238289	0.000200464	0.000209199	8.73e-06	-1.7802	3	1	1	AL
FADS3	chr11:61875976:61876105:clu_4771_NA	0.0558895	0.00599398	0.00600252	8.53e-06	1.8603	2	0.155626	0.421343	A5
ABRACL	chr6:139041571:139042719:clu_13815_NA	0.302586	1.01e-05	1.85e-05	8.4e-06	0.484095	1	0.325132	0.624067	novel annotated pair
RAP1GDS1	chr4:98420144:98421258:clu_11904_NA	3.94e-05	0.116913	0.116921	8.14e-06	0.000275935	1	0.981258	1	A3
FADS2	chr11:61816426:61837778:clu_4770_NA	1.3e-05	0.497063	0.49707	7.48e-06	0.000577322	2	0.999423	1	AF
BPTF	chr17:67929120:67929336:clu_12937_NA	-0.0537917	0.155586	0.155593	7.09e-06	1.10124	2	0.33246	0.630128	SE
THBS3	chr1:155205316:155206193:clu_2206_NA	9.1e-05	0.0387706	0.0387774	6.79e-06	6.16e-06	1	0.997199	1	A5
MAP4K4	chr2:101698538:101823928:clu_488_NA	0.0018866	0.00263432	0.00264087	6.56e-06	-0.523633	3	1	1	A5
SRSF10	chr1:23967723:23971338:clu_1380_NA	-0.00130973	0.00507077	0.00507673	5.95e-06	6.34633	6	0.0481847	0.217255	cryptic_fiveprime
PSMB5	chr14:23026375:23034684:clu_3463_NA	0.0812949	0.00225196	0.00225786	5.9e-06	1.66412	5	0.649521	0.866392	MX
FN1	chr2:215393203:215394528:clu_891_NA	0.00174354	0.055394	0.0553996	5.63e-06	-0.275224	2	1	1	SE
HSPG2	chr1:21887665:21887938:clu_1358_NA	0.00287758	0.000917939	0.000923232	5.29e-06	0.000846332	1	0.967183	1	cryptic_threeprime
TNFRSF12A	chr16:3020491:3021555:clu_9002_NA	0.0125622	0.00308069	0.00308595	5.27e-06	-0.167177	4	1	1	A5
BLOC1S6,RP11-96O20.4	chr15:45597891:45603100:clu_9792_NA	0.093184	0.0109103	0.010915	4.7e-06	14.8766	11	0.00173232	0.0244791	A5
CTGF	chr6:131949557:131949949:clu_13783_NA	0.000159621	0.0149077	0.0149124	4.69e-06	0.000287878	1	0.980857	1	cryptic_threeprime
UFC1	chr1:161154120:161156950:clu_2307_NA	0.00105579	0.99783	0.997835	4.57e-06	2.49e-05	1	0.994375	1	A5
PTPN12	chr7:77571186:77585543:clu_16005_NA	-0.0311007	0.0043121	0.00431642	4.31e-06	-2.18356	4	1	1	AF
HSPG2	chr1:21824376:21824531:clu_1354_NA	-0.0400695	0.00317148	0.00317574	4.27e-06	-0.54413	3	1	1	cryptic_threeprime
RBM39	chr20:35709256:35710283:clu_14894_NA	-0.0166718	0.00594244	0.00594664	4.2e-06	2.55254	7	0.647141	0.864836	AF
FGD5	chr3:14923175:14924002:clu_6183_NA	0.391459	3.41e-06	7.47e-06	4.06e-06	0.390115	1	0.377071	0.670388	cryptic_threeprime
IST1	chr16:71924817:71927614:clu_9481_NA	-0.0785236	0.314458	0.314462	3.77e-06	0.127996	7	0.999942	1	MX
XPO1	chr2:61533903:61534423:clu_276_NA	0.110119	0.00429018	0.00429332	3.14e-06	12.2024	9	0.00370516	0.0420765	AF
ACTB	chr7:5528719:5529161:clu_15724_NA	0.00126859	0.999054	0.999056	2.39e-06	0.000669606	1	0.970808	1	A3
FGD5	chr3:14898826:14900403:clu_6181_NA	0.000189429	0.99373	0.993732	2.36e-06	2.61e-05	1	0.994232	1	cryptic_threeprime
NME4,DECR2	chr16:406397:407425:clu_8874_NA	2.06e-05	0.945832	0.945835	2.11e-06	-5.45e-05	1	1	1	A5
RPN2	chr20:37238449:37241303:clu_14919_NA	-0.0345451	0.0243823	0.0243843	1.96e-06	0.680243	2	0.506494	0.769007	SE
BOLA2,RP11-345J4.5,SMG1P6	chr16:29444499:29454016:clu_9218_NA	0.0718605	0.0135234	0.0135253	1.95e-06	0.351699	4	0.950909	1	novel annotated pair
U2AF2	chr19:55661189:55661771:clu_8797_NA	-0.0170955	0.00580064	0.0058023	1.66e-06	-0.0115969	2	1	1	SE
SHARPIN	chr8:144100069:144100743:clu_15629_NA	-0.0215216	0.00810728	0.00810885	1.56e-06	0.0158651	2	0.98426	1	cryptic_threeprime
RPN2	chr20:37199225:37200447:clu_14917_NA	0.0470173	0.00727639	0.00727781	1.42e-06	0.866201	2	0.420546	0.707004	SE
MDFIC	chr7:114942397:115015688:clu_16215_NA	-0.000402464	0.00896016	0.00896155	1.39e-06	-2.87835	2	1	1	A5
GSTK1	chr7:143264167:143264992:clu_16329_NA	0.00050658	0.00198785	0.00198904	1.19e-06	-1.16679	2	1	1	A3
NFE2L2	chr2:177234271:177263529:clu_733_NA	-0.209381	0.00368121	0.00368238	1.17e-06	22.039	2	2.68e-10	4.8e-08	AF
ELAVL1	chr19:7967700:7973725:clu_7995_NA	0.121433	0.00266581	0.00266685	1.04e-06	1.44369	5	0.717343	0.907586	A5
DST	chr6:56528925:56529974:clu_13572_NA	-0.00285989	0.0110015	0.0110025	1.02e-06	0.265435	2	0.766872	0.934078	A5
FADS2	chr11:61816696:61837778:clu_4770_NA	8.57e-06	0.0783516	0.0783524	8.3e-07	0.000577322	2	0.999423	1	AF
SF1	chr11:64770408:64776498:clu_4867_NA	-0.00358951	0.00340194	0.00340276	8.27e-07	-0.295187	3	1	1	MX
TMEM230	chr20:5106222:5109332:clu_14751_NA	0.00106015	0.00564105	0.00564176	7.07e-07	-4.1456	3	1	1	SE
RPS29	chr14:49583675:49585950:clu_3581_NA	0.000154772	0.998145	0.998145	5.73e-07	-1.06e-05	1	1	1	AL
HSPG2	chr1:21896310:21937155:clu_1359_NA	0.232471	0.999999	0.999999	5.55e-07	0.187479	1	0.540314	0.792998	cryptic_fiveprime
ATN1	chr12:6939177:6940453:clu_10503_NA	0.255727	0.00395571	0.00395624	5.23e-07	4.83929	2	0.00791268	0.0707433	cryptic_threeprime
ESYT2	chr7:158737179:158741523:clu_16425_NA	0.0176369	0.0103772	0.0103776	4.54e-07	8.04004	3	0.00109191	0.0182045	cryptic_threeprime
NDUFB9	chr8:124539287:124543120:clu_15536_NA	0.0103452	0.00308169	0.00308201	3.22e-07	-0.221981	3	1	1	A3
NUCB1	chr19:48921932:48922336:clu_8638_NA	6.67e-05	0.00171853	0.00171875	2.29e-07	-1.41e-05	1	1	1	A5
NDUFB9	chr8:124539287:124543089:clu_15536_NA	0.0103437	0.00180962	0.00180981	1.87e-07	-0.221981	3	1	1	A3
CSNK2B,XXbac-BPG32J3.22,LY6G5B	chr6:31669172:31671156:clu_13366_NA	0.00732043	0.00111362	0.0011138	1.8e-07	0.65763	5	0.933354	1	SE
TSPAN14	chr10:80463127:80489217:clu_3092_NA	0.0208522	0.0160621	0.0160622	1.23e-07	-5.48661	4	1	1	novel annotated pair
MRPL11	chr11:66437435:66438164:clu_4956_NA	7.45e-06	0.0041397	0.00413976	6.14e-08	-2.26e-05	1	1	1	A3
MRPL11	chr11:66437443:66438164:clu_4956_NA	-7.45e-06	0.99586	0.99586	-6.14e-08	-2.26e-05	1	1	1	A3
NUCB1	chr19:48921932:48922318:clu_8638_NA	-6.67e-05	0.998281	0.998281	-2.29e-07	-1.41e-05	1	1	1	A5
GUCD1	chr22:24548073:24555615:clu_4082_NA	0.0623228	0.00307639	0.00307592	-4.72e-07	-0.539765	4	1	1	AF
SCAF1	chr19:49646206:49646526:clu_8676_NA	0.0193242	0.00842281	0.00842229	-5.14e-07	-0.10282	3	1	1	A5
HSPG2	chr1:21896310:21898326:clu_1359_NA	-0.232471	1.49e-06	9.37e-07	-5.55e-07	0.187479	1	0.540314	0.792998	cryptic_fiveprime
RPS29	chr14:49577853:49585950:clu_3581_NA	-0.000154772	0.00185513	0.00185456	-5.73e-07	-1.06e-05	1	1	1	AL
DR1	chr1:93354071:93360485:clu_1906_NA	0.173134	0.00599977	0.00599905	-7.2e-07	1.27725	2	0.278803	0.577168	cryptic_threeprime
TROVE2	chr1:193070619:193075820:clu_2474_NA	0.0401173	0.0140502	0.0140493	-8.64e-07	8.84388	10	0.0604647	0.245904	SE
COPS3	chr17:17260474:17261600:clu_12392_NA	0.00343963	0.0061548	0.00615329	-1.51e-06	0.00645166	3	0.999612	1	SE
GTF2H4,VARS2	chr6:30912458:30913309:clu_13333_NA	-0.00131434	0.00430926	0.00430769	-1.57e-06	-4.92834	2	1	1	cryptic_fiveprime
FLNB	chr3:58150002:58153375:clu_6567_NA	0.000273493	0.00878709	0.00878541	-1.68e-06	-0.643828	2	1	1	AL
RIN2	chr20:19935199:19935439:clu_14797_NA	0.447761	0.0141741	0.0141722	-1.87e-06	36.7528	5	1.91e-14	7.12e-12	AL
ATXN7L3	chr17:44197361:44197598:clu_12717_NA	-0.043089	0.00868429	0.0086824	-1.88e-06	0.242747	2	0.78447	0.944999	cryptic_threeprime
SCAF1	chr19:49646202:49646549:clu_8676_NA	0.0191927	0.0102546	0.0102526	-1.97e-06	-0.10282	3	1	1	cryptic_threeprime
NME4,DECR2	chr16:406397:406685:clu_8874_NA	-2.06e-05	0.0541675	0.0541654	-2.11e-06	-5.45e-05	1	1	1	A3
TNFRSF1A	chr12:6330711:6333069:clu_10451_NA	0.0249404	0.00572729	0.00572501	-2.29e-06	2.2629	4	0.339498	0.636669	A3
FGD5	chr3:14898826:14899103:clu_6181_NA	-0.000189429	0.00627045	0.00626809	-2.36e-06	2.61e-05	1	0.994232	1	cryptic_threeprime
ACTB	chr7:5528671:5529161:clu_15724_NA	-0.00126859	0.000946037	0.000943642	-2.39e-06	0.000669606	1	0.970808	1	A3
CKLF,CKLF-CMTM1	chr16:66552793:66565886:clu_9381_NA	-0.0859532	0.00662354	0.00662104	-2.5e-06	5.36566	6	0.0970438	0.32296	AL
AXL	chr19:41220858:41221880:clu_8446_NA	-0.10636	0.00143868	0.00143603	-2.66e-06	2.1551	3	0.229857	0.523187	SE
DNM2	chr19:10759811:10775703:clu_8059_NA	-0.002652	0.00350039	0.00349725	-3.14e-06	0.232419	2	0.792614	0.9494	AF
MGRN1	chr16:4671459:4672400:clu_9047_NA	-0.0679489	0.00588906	0.00588521	-3.85e-06	0.86717	4	0.784471	0.944999	SE
FGD5	chr3:14923175:14924008:clu_6183_NA	-0.391459	0.999997	0.999993	-4.06e-06	0.390115	1	0.377071	0.670388	cryptic_threeprime
UFC1	chr1:161154070:161156950:clu_2307_NA	-0.00105579	0.00216958	0.00216501	-4.57e-06	2.49e-05	1	0.994375	1	A5
CSDE1	chr1:114739890:114741527:clu_2030_NA	0.0162593	0.00666187	0.00665728	-4.58e-06	-0.81944	4	1	1	MX
AFAP1	chr4:7781627:7786194:clu_11648_NA	0.0444404	0.0132301	0.0132255	-4.58e-06	0.0611955	2	0.940639	1	SE
GATAD2A	chr19:19465614:19494294:clu_8258_NA	-0.000476813	0.00606435	0.00605976	-4.59e-06	3.61966	2	0.0267917	0.151011	AF
CTGF	chr6:131949560:131949949:clu_13783_NA	-0.000159621	0.985092	0.985088	-4.69e-06	0.000287878	1	0.980857	1	cryptic_threeprime
CTNNA1	chr5:138932712:138932888:clu_7522_NA	0.0205911	0.00183125	0.0018263	-4.95e-06	-1.35125	4	1	1	SE
AAK1	chr2:69482812:69495985:clu_309_NA	0.114133	0.020148	0.0201431	-4.96e-06	7.7716	8	0.049405	0.219725	AL
SLC12A2	chr5:128141981:128147622:clu_7454_NA	0.0387431	0.918718	0.918713	-4.99e-06	3.91079	2	0.0200248	0.125857	cryptic_threeprime
ERG	chr21:38400645:38403506:clu_11461_NA	-0.023842	0.00597345	0.0059683	-5.15e-06	-1.91034	8	1	1	A5
HSPG2	chr1:21887674:21887938:clu_1358_NA	-0.00287758	0.999082	0.999077	-5.29e-06	0.000846332	1	0.967183	1	cryptic_threeprime
AC002985.3,HOMER3	chr19:18938153:18938353:clu_8237_NA	-0.01643	0.00132561	0.00132017	-5.44e-06	-0.285709	3	1	1	SE
SLC25A23	chr19:6452479:6454323:clu_7964_NA	0.0208233	0.00540211	0.00539666	-5.46e-06	4.26904	5	0.128969	0.379181	cryptic_fiveprime
ATP5J2,ATP5J2-PTCD1	chr7:99458355:99460086:clu_16080_NA	-5.24e-05	0.0591769	0.0591714	-5.48e-06	-0.111534	2	1	1	AL
KARS	chr16:75636547:75641564:clu_9507_NA	-0.00194696	0.00406341	0.00405764	-5.78e-06	0.0542657	2	0.94718	1	SE
SETD9	chr5:56909743:56911169:clu_7240_NA	0.0106852	0.405847	0.405842	-5.8e-06	0.257981	2	0.77261	0.937416	AF
MAP4K4	chr2:101797383:101823928:clu_488_NA	-0.0029194	0.00264585	0.00263971	-6.13e-06	-0.523633	3	1	1	A3
DEGS1	chr1:224183418:224192332:clu_2611_NA	-0.00295729	0.00179485	0.00178871	-6.15e-06	-0.736634	5	1	1	SE
CDC123	chr10:12210322:12217361:clu_2783_NA	-0.00350131	0.00808662	0.00808035	-6.27e-06	2.1748	2	0.11363	0.352543	SE
TRIM33	chr1:114463236:114510551:clu_2027_NA	-0.00147563	0.0132175	0.0132111	-6.48e-06	-0.194853	2	1	1	AF
THBS3	chr1:155205316:155206200:clu_2206_NA	-9.1e-05	0.961229	0.961223	-6.79e-06	6.16e-06	1	0.997199	1	A5
ST6GALNAC4	chr9:127916248:127916408:clu_5850_NA	-0.072522	0.00666156	0.00665416	-7.4e-06	6.44473	4	0.0118287	0.0898063	cryptic_fiveprime
RAP1GDS1	chr4:98420144:98421255:clu_11904_NA	-3.94e-05	0.883087	0.883079	-8.14e-06	0.000275935	1	0.981258	1	A3
FADS2	chr11:61828597:61837778:clu_4770_NA	-2.16e-05	0.424586	0.424577	-8.31e-06	0.000577322	2	0.999423	1	AF
ABRACL	chr6:139034221:139042719:clu_13815_NA	-0.302586	0.99999	0.999981	-8.4e-06	0.484095	1	0.325132	0.624067	novel annotated pair
ERG	chr21:38392444:38403506:clu_11461_NA	-0.0234926	0.0163976	0.0163892	-8.41e-06	-1.91034	8	1	1	MX
IPO7	chr11:9384847:9392198:clu_4558_NA	0.016188	0.00300503	0.00299636	-8.67e-06	0.0736658	3	0.985607	1	MX
RP11-793H13.8,PCBP2	chr12:53456001:53461015:clu_10799_NA	-0.00555193	0.00401039	0.00400145	-8.95e-06	0.763806	2	0.46589	0.741555	cryptic_threeprime
PSMG1	chr21:39177571:39178449:clu_11464_NA	-0.000627292	0.99279	0.992781	-8.99e-06	0.000175975	1	0.985032	1	cryptic_fiveprime
WASHC3	chr12:102013192:102025974:clu_11061_NA	-0.000250821	0.981541	0.981531	-9.09e-06	2.92e-06	1	0.998073	1	AL
IPO8	chr12:30680638:30684301:clu_10609_NA	0.000933695	0.0100465	0.0100373	-9.23e-06	0.134969	2	0.873743	0.988206	cryptic_threeprime
ITGB3,RP11-290H9.2	chr17:47307637:47322468:clu_12763_NA	0.00117296	0.00451788	0.00450853	-9.35e-06	0.442514	4	0.926699	1	novel annotated pair
PDLIM5	chr4:94455384:94573351:clu_11896_NA	0.0627566	0.00355595	0.00354658	-9.37e-06	3.45969	6	0.328367	0.627573	SE
MAP4K2	chr11:64801183:64801710:clu_4872_NA	0.000148108	0.0171195	0.0171101	-9.42e-06	0.00977136	2	0.990276	1	SE
DEGS1	chr1:224191156:224192332:clu_2611_NA	-0.00109029	0.0062649	0.00625512	-9.78e-06	-0.736634	5	1	1	SE
NUP155	chr5:37364384:37370666:clu_7196_NA	-8.71e-05	0.0641246	0.0641142	-1.05e-05	0.000109653	1	0.988185	1	AF
KCTD3	chr1:215619070:215619153:clu_2587_NA	-0.000314269	0.98215	0.982139	-1.1e-05	3.22e-06	1	0.997976	1	novel annotated pair
PABPC4	chr1:39564773:39567751:clu_1592_NA	0.0983533	0.00335645	0.00334512	-1.13e-05	16.1342	5	5.26e-06	0.00030269	A3
SSR2	chr1:156012565:156014961:clu_2246_NA	0.125843	0.00419381	0.0041824	-1.14e-05	2.52654	2	0.0799355	0.290169	A3
MGRN1	chr16:4672516:4673498:clu_9047_NA	-0.0695529	0.00506898	0.00505755	-1.14e-05	0.86717	4	0.784471	0.944999	SE
HYI	chr1:43451071:43451428:clu_1650_NA	-0.00044006	0.0249347	0.0249229	-1.18e-05	0.00156138	2	0.99844	1	cryptic_threeprime
SNX12	chrX:71062949:71068154:clu_14168_NA	-0.000449467	0.0132894	0.0132776	-1.18e-05	0.000116259	1	0.987834	1	A5
EIF4G2	chr11:10807319:10808705:clu_4566_NA	-0.0541024	0.00462387	0.00461187	-1.2e-05	2.26806	2	0.103513	0.334408	A3
TOMM7	chr7:22822355:22822677:clu_15777_NA	-0.0234099	0.00233937	0.00232723	-1.21e-05	0.297606	4	0.963594	1	AF
FLNC	chr7:128849578:128850384:clu_16258_NA	-0.00188258	0.00640055	0.00638816	-1.24e-05	0.0151764	2	0.984938	1	SE
FOXM1	chr12:2865399:2868563:clu_10426_NA	0.00279215	0.00240965	0.00239697	-1.27e-05	2.96835	7	0.54716	0.798655	cryptic_fiveprime
CCNL2	chr1:1388065:1390230:clu_1117_NA	-0.000536929	0.987996	0.987984	-1.27e-05	-7.08e-05	1	1	1	AL
ZNF185	chrX:152922256:152928575:clu_14357_NA	-0.00236334	0.0436904	0.0436778	-1.27e-05	0.182956	5	0.996217	1	A3
CSNK2B,XXbac-BPG32J3.22,LY6G5B	chr6:31669508:31671156:clu_13366_NA	0.00310182	0.0032453	0.00323216	-1.31e-05	0.65763	5	0.933354	1	MX
CDH13	chr16:83486655:83554942:clu_9530_NA	-0.229811	0.0048235	0.00481018	-1.33e-05	2.32056	2	0.0982187	0.324688	cryptic_threeprime
DYNLT1	chr6:158637185:158637771:clu_13905_NA	-0.00191088	0.00354249	0.00352902	-1.35e-05	-2.59e-05	1	1	1	cryptic_threeprime
TSPAN14	chr10:80507374:80512144:clu_3094_NA	-0.0014458	0.00699254	0.00697892	-1.36e-05	0.640754	2	0.526895	0.783139	SE
DDA1	chr19:17314389:17319546:clu_8196_NA	-0.00213838	0.00235455	0.00234032	-1.42e-05	0.121697	2	0.885417	0.993965	novel annotated pair
ESAM	chr11:124756362:124762085:clu_5331_NA	-0.0626051	0.00212279	0.00210835	-1.44e-05	4.98799	8	0.266715	0.564664	AF
MRPL52	chr14:22833489:22834172:clu_3450_NA	0.016138	0.00921775	0.00920328	-1.45e-05	-0.332415	5	1	1	A5
PRSS23	chr11:86800651:86807636:clu_5158_NA	0.203891	0.00681828	0.00680372	-1.46e-05	12.6151	3	1.38e-05	0.000659292	AL
TRIM28	chr19:58550035:58550147:clu_8850_NA	-0.00672774	0.998904	0.99889	-1.48e-05	0.00122555	1	0.960514	1	A3
LHFPL2	chr5:78510398:78564813:clu_7319_NA	0.0639036	0.309716	0.309702	-1.48e-05	1.38201	7	0.905941	1	SE
CSNK2B,XXbac-BPG32J3.22,LY6G5B	chr6:31669172:31669328:clu_13366_NA	-0.00375336	0.00136906	0.00135421	-1.49e-05	0.65763	5	0.933354	1	A3
UROD	chr1:45013791:45014439:clu_1685_NA	-0.00442233	0.00523647	0.0052214	-1.51e-05	0.115093	2	0.891283	0.997197	A3
IST1	chr16:71922680:71923292:clu_9481_NA	-0.0809822	0.00617361	0.00615852	-1.51e-05	0.127996	7	0.999942	1	cryptic_threeprime
STAB1	chr3:52520698:52520840:clu_6520_NA	-0.0230367	0.0123726	0.0123572	-1.54e-05	0.0755237	2	0.927258	1	SE
NANS	chr9:98060997:98080816:clu_5690_NA	0.00638912	0.00609594	0.00608047	-1.55e-05	-0.117217	2	1	1	AL
PPP6R3	chr11:68519651:68544838:clu_5012_NA	0.030258	0.0229712	0.0229555	-1.56e-05	1.57671	2	0.206653	0.492569	AF
CALD1	chr7:134965386:134969973:clu_16292_NA	-0.00413795	0.00135485	0.00133891	-1.59e-05	-0.096174	2	1	1	A5
BMP2	chr20:6768875:6770172:clu_14764_NA	-0.240594	0.00854672	0.00853043	-1.63e-05	13.1769	8	0.000913458	0.0160481	novel annotated pair
GNAS	chr20:58889353:58895612:clu_15046_NA	0.0539826	0.0103698	0.0103534	-1.64e-05	0.370858	2	0.690142	0.891904	AF
CEP192	chr18:13103588:13103875:clu_10246_NA	-0.000116545	0.0789844	0.0789675	-1.7e-05	-2.06e-06	1	1	1	SE
CD47	chr3:108051970:108055520:clu_6676_NA	-0.00823764	0.00425647	0.00423916	-1.73e-05	3.43677	6	0.3327	0.630274	SE
SELENOF	chr1:86887196:86903281:clu_1875_NA	-0.104637	0.00762321	0.00760589	-1.73e-05	0.618497	2	0.538753	0.791508	SE
MALL	chr2:110091770:110097499:clu_516_NA	0.234169	0.00270289	0.00268556	-1.73e-05	0.201959	4	0.982155	1	SE
ZC3H7B	chr22:41355862:41355972:clu_4295_NA	-0.00202561	0.00431631	0.00429893	-1.74e-05	-1.61e-05	1	1	1	A3
NMB	chr15:84655409:84657176:clu_10085_NA	-6.52e-05	0.831728	0.831709	-1.83e-05	2.98e-06	1	0.998052	1	A3
FRG1HP	chr9:40994699:41007440:clu_5570_NA	0.109093	0.154279	0.154261	-1.83e-05	0.0368823	4	0.999336	1	MX
CTD-2132N18.3,RAB5C	chr17:42137878:42154893:clu_12645_NA	-0.0589583	0.00862995	0.00861078	-1.92e-05	0.111907	2	0.894128	0.99847	MX
GNAS	chr20:58898985:58899949:clu_15052_NA	-0.00392498	0.00204067	0.00202131	-1.94e-05	5.85459	5	0.0389976	0.191847	SE
C14orf159	chr14:91204825:91215405:clu_3836_NA	-0.0919738	0.471558	0.471538	-1.99e-05	2.56815	3	0.162084	0.430174	A5
TMEM184B	chr22:38221710:38222642:clu_4231_NA	-0.220119	0.0119626	0.0119426	-2e-05	3.44477	5	0.228986	0.521897	A3
FAR2	chr12:29332908:29333632:clu_10607_NA	0.0616688	0.052402	0.0523817	-2.02e-05	0.828525	3	0.646524	0.86446	SE
C12orf49	chr12:116717893:116719763:clu_11183_NA	0.061038	0.335493	0.335471	-2.11e-05	4.38442	7	0.269682	0.567452	AF
SLC7A11	chr4:138219365:138232267:clu_12018_NA	-0.00246657	0.00960848	0.0095869	-2.16e-05	0.410054	2	0.663614	0.877374	SE
MYO9B	chr19:17198308:17200261:clu_8187_NA	-0.0025442	0.00462702	0.00460365	-2.34e-05	0.000203507	1	0.983904	1	cryptic_threeprime
FAM208B	chr10:5709663:5712823:clu_2752_NA	0.0482341	0.0187636	0.0187399	-2.36e-05	7.93874	11	0.145741	0.4054	AF
LGALS1	chr22:37677065:37678376:clu_4216_NA	-0.0220577	0.00485269	0.00482904	-2.36e-05	2.52533	3	0.168124	0.43776	A3
RBM39	chr20:35729362:35729462:clu_14895_NA	-0.0836627	0.00953605	0.00951181	-2.42e-05	3.55796	3	0.0682936	0.264886	A3
PET100,CTD-3214H19.4	chr19:7631321:7631473:clu_7977_NA	0.0944745	0.00608612	0.00606171	-2.44e-05	3.66411	2	0.0256269	0.146659	SE
GLS	chr2:190924593:190930437:clu_785_NA	-0.00463924	0.00647825	0.00645359	-2.47e-05	0.292541	2	0.746365	0.922766	A5
CTNNA1	chr5:138930935:138933802:clu_7522_NA	0.010274	0.00190828	0.00188358	-2.47e-05	-1.35125	4	1	1	SE
TAF1D	chr11:93733397:93734625:clu_5170_NA	-0.057949	0.0750726	0.0750473	-2.53e-05	2.22382	5	0.486919	0.75624	A3
EBPL	chr13:49661208:49691254:clu_14540_NA	-0.146981	0.038352	0.0383265	-2.55e-05	4.11819	5	0.14368	0.402095	SE
NT5DC2	chr3:52524731:52524817:clu_6525_NA	-0.134127	0.135167	0.135141	-2.55e-05	1.88671	3	0.286994	0.584952	AL
GCAT	chr22:37808163:37812887:clu_4220_NA	-0.0124724	0.0121826	0.0121569	-2.56e-05	-0.154932	3	1	1	SE
AC141586.5	chr16:2614068:2628825:clu_8986_NA	-0.00255961	0.404804	0.404779	-2.57e-05	-4.92846	2	1	1	SE
APBB2	chr4:40893411:40934456:clu_11743_NA	-0.00058851	0.976955	0.976929	-2.65e-05	7.03e-06	1	0.997008	1	AF
DRAM1	chr12:101914232:101921216:clu_11060_NA	-0.110286	0.0210425	0.0210157	-2.68e-05	34.8553	7	1.69e-12	4.42e-10	AF
GLIPR1	chr12:75487809:75490406:clu_10978_NA	-0.00291364	0.0260957	0.0260679	-2.78e-05	0.00129789	2	0.998703	1	AF
LAS1L	chrX:65514970:65517987:clu_14155_NA	-0.000262615	0.0560868	0.056059	-2.78e-05	-7.87e-06	1	1	1	A3
TTC3	chr21:37073473:37108392:clu_11448_NA	-0.0988006	0.0861554	0.0861261	-2.93e-05	6.16788	5	0.0304658	0.164485	A5
CCDC93	chr2:117974897:117975188:clu_541_NA	-0.000518066	0.0293945	0.0293649	-2.95e-05	-4.75e-09	1	1	1	cryptic_threeprime
NT5C3B	chr17:41827626:41832392:clu_12633_NA	-0.0322347	0.00129599	0.00126626	-2.97e-05	1.74937	6	0.744137	0.920994	A3
GUCD1	chr22:24543100:24543842:clu_4081_NA	0.00619699	0.0659323	0.0659024	-2.98e-05	8.14191	4	0.00266103	0.0334124	A3
RPS6KA4	chr11:64362002:64368132:clu_4861_NA	0.0201424	0.0313313	0.0313015	-2.98e-05	1.35135	2	0.258891	0.556117	AL
SWAP70	chr11:9694286:9703396:clu_4561_NA	0.0197184	0.00768168	0.00765101	-3.07e-05	13.3375	7	0.000381263	0.0086369	SE
UBE2J1	chr6:89329987:89333086:clu_13656_NA	-0.0540301	0.00390556	0.00387474	-3.08e-05	-0.590368	3	1	1	novel annotated pair
IL6ST	chr5:55964312:55976215:clu_7237_NA	-0.00264141	0.00797492	0.00794264	-3.23e-05	0.184704	2	0.83135	0.96972	MX
ZMYM4	chr1:35393739:35396555:clu_1535_NA	-0.00179521	0.00916251	0.00912998	-3.25e-05	4.83e-05	1	0.992155	1	A3
FSCN1	chr7:5593768:5603257:clu_15726_NA	-0.0117777	0.998617	0.998584	-3.29e-05	0.00419461	1	0.927022	1	AF
RPN2	chr20:37230059:37234020:clu_14918_NA	-0.00798525	0.0026129	0.00257976	-3.31e-05	0.599522	2	0.549074	0.800106	SE
MAN2B1	chr19:12658513:12661260:clu_8101_NA	-0.000247311	0.0740567	0.0740228	-3.39e-05	-0.000378599	1	1	1	A3
NBEAL2	chr3:46989593:46991840:clu_6357_NA	-0.0021225	0.0284415	0.0284076	-3.39e-05	-0.65704	2	1	1	A3
DTYMK	chr2:241680319:241685807:clu_1077_NA	-0.0841268	0.00356761	0.00353359	-3.4e-05	2.17309	4	0.361178	0.655578	cryptic_threeprime
TMEM230	chr20:5100931:5109332:clu_14751_NA	-0.00682441	0.0043943	0.00436034	-3.4e-05	-4.1456	3	1	1	MX
RPS8	chr1:44776714:44777614:clu_1676_NA	-0.00228779	0.00777417	0.00773895	-3.52e-05	0.00228967	1	0.946048	1	A5
VDAC2	chr10:75210938:75211134:clu_3071_NA	-0.00212149	0.991663	0.991627	-3.52e-05	9.17e-05	1	0.989194	1	AF
PDCD5	chr19:32582232:32584950:clu_8297_NA	-0.00183314	0.99026	0.990224	-3.54e-05	0.000111049	1	0.98811	1	A3
RP11-793H13.8,PCBP2	chr12:53452376:53454750:clu_10797_NA	-0.000864558	0.021076	0.0210404	-3.56e-05	-0.000571122	1	1	1	A5
RC3H1	chr1:173964187:173964839:clu_2400_NA	-0.000250417	0.922527	0.922491	-3.58e-05	-6.29e-05	1	1	1	cryptic_threeprime
BCAR1	chr16:75235986:75237183:clu_9496_NA	0.0576702	0.00335134	0.0033154	-3.59e-05	11.5239	5	0.000330545	0.00785554	AL
CNOT9	chr2:218582475:218582971:clu_911_NA	-0.0725882	0.00644975	0.00641363	-3.61e-05	1.8465	5	0.594405	0.830781	SE
FBXO7	chr22:32493281:32498144:clu_4178_NA	0.00137228	0.0151832	0.0151464	-3.69e-05	0.0513549	2	0.949941	1	AF
CSNK2B,XXbac-BPG32J3.22,LY6G5B	chr6:31671008:31671156:clu_13366_NA	-0.0122662	0.00191619	0.00187933	-3.69e-05	0.65763	5	0.933354	1	MX
DLST	chr14:74893424:74898369:clu_3774_NA	-0.0116451	0.00268789	0.00264969	-3.82e-05	0.322597	2	0.724265	0.910451	A3
RPL31	chr2:101004283:101005959:clu_479_NA	-0.00922374	0.997944	0.997906	-3.82e-05	0.0138014	1	0.868046	0.985686	A5
PABPC1	chr8:100713181:100715471:clu_15482_NA	-0.00103238	0.0188565	0.0188184	-3.82e-05	0.000549415	1	0.973556	1	A5
AP2M1	chr3:184181815:184181912:clu_7004_NA	-0.0028967	0.616508	0.61647	-3.83e-05	-0.831267	2	1	1	A5
COG4	chr16:70514509:70515868:clu_9464_NA	-0.0259893	0.00585701	0.0058186	-3.84e-05	-0.465204	2	1	1	SE
MICAL2	chr11:12110726:12162079:clu_4574_NA	-0.0169486	0.0401169	0.0400783	-3.86e-05	-4.05431	4	1	1	AF
HEXB	chr5:74715690:74718291:clu_7304_NA	-0.0152077	0.00409888	0.0040602	-3.87e-05	0.52642	2	0.590716	0.828371	AF
TRIP12	chr2:229811204:229814233:clu_969_NA	-0.0106592	0.00320845	0.00316979	-3.87e-05	-0.680064	2	1	1	RI
BCR	chr22:23295155:23296486:clu_4056_NA	0.0319866	0.00334049	0.00330139	-3.91e-05	-5.77399	6	1	1	SE
RHOBTB3	chr5:95752350:95763508:clu_7374_NA	-0.00415329	0.00731029	0.00727086	-3.94e-05	0.277119	2	0.757965	0.929459	SE
ACSL3	chr2:222927189:222928862:clu_950_NA	-0.00391461	0.994953	0.994913	-3.95e-05	0.000269359	1	0.981483	1	A5
RTN3	chr11:63721032:63749991:clu_4826_NA	-0.162925	0.0123361	0.0122965	-3.96e-05	3.21462	5	0.266663	0.564664	MX
USP22	chr17:21021226:21042665:clu_12431_NA	-0.00525693	0.00763177	0.00759125	-4.05e-05	0.00895806	2	0.991082	1	MX
VAT1	chr17:43018799:43021936:clu_12679_NA	-0.00167661	0.9878	0.987759	-4.05e-05	-4.47e-06	1	1	1	AF
DNAJC4	chr11:64231964:64232430:clu_4846_NA	-0.00199889	0.989758	0.989717	-4.06e-05	2.02e-05	1	0.994923	1	AL
CALR	chr19:12943629:12943713:clu_8117_NA	-0.0070402	0.997103	0.997062	-4.1e-05	0.011329	1	0.88035	0.991475	novel annotated pair
GPX4	chr19:1106459:1106573:clu_7805_NA	0.016065	0.0178338	0.0177928	-4.1e-05	0.0213194	2	0.978906	1	AL
ARHGAP18	chr6:129580131:129599216:clu_13772_NA	-0.0112702	0.00703592	0.00699414	-4.18e-05	0.385249	2	0.680281	0.887127	novel annotated pair
MICAL1	chr6:109446412:109446679:clu_13703_NA	0.0900187	0.0250832	0.0250414	-4.18e-05	0.050472	2	0.950781	1	SE
PPA2	chr4:105424322:105446383:clu_11931_NA	-0.0296079	0.00913714	0.00909514	-4.2e-05	0.957721	2	0.383767	0.676863	SE
SMARCC2	chr12:56164368:56164648:clu_10843_NA	-0.0104966	0.0108161	0.010774	-4.2e-05	0.0427173	2	0.958182	1	RI
ATP5J2,ATP5J2-PTCD1	chr7:99458355:99459147:clu_16080_NA	-7.19e-05	0.374653	0.374611	-4.2e-05	-0.111534	2	1	1	SE
ARAP3	chr5:141655953:141656064:clu_7562_NA	-0.000886613	0.0249613	0.0249182	-4.31e-05	-1.56e-05	1	1	1	AF
WDR90	chr16:651747:652467:clu_8888_NA	-0.00479684	0.0223116	0.0222683	-4.34e-05	-0.0328821	3	1	1	SE
PPIA	chr7:44796793:44797520:clu_15889_NA	-0.22465	0.00159062	0.00154713	-4.35e-05	13.449	10	0.00270293	0.033841	MX
LOXL2	chr8:23328586:23333401:clu_15214_NA	0.00439812	0.0201916	0.0201482	-4.35e-05	0.0570152	2	0.94458	1	A3
GRSF1	chr4:70836314:70839228:clu_11807_NA	-0.169293	0.0102203	0.0101765	-4.38e-05	2.19882	2	0.110934	0.348472	AF
STAT1	chr2:191010004:191014018:clu_789_NA	0.0158281	0.0118456	0.0118018	-4.38e-05	-0.606588	4	1	1	AF
GINS1	chr20:25407895:25417104:clu_14816_NA	0.000219522	0.0255622	0.025518	-4.41e-05	2.76039	2	0.0632674	0.252432	AF
VCP	chr9:35068362:35072277:clu_5515_NA	-0.0809764	0.0143055	0.0142611	-4.44e-05	2.23601	2	0.106884	0.340669	AF
RPS27A	chr2:55234962:55235428:clu_239_NA	-0.0207814	0.998937	0.998892	-4.5e-05	0.00572491	1	0.914786	1	cryptic_threeprime
TCF4	chr18:55279656:55403454:clu_10347_NA	-0.0140621	0.00473648	0.00469112	-4.54e-05	31.9669	7	2.46e-11	5.36e-09	AF
MED16	chr19:871253:873449:clu_7784_NA	-0.00219762	0.00765631	0.00761093	-4.54e-05	0.0412695	2	0.95957	1	A3
SEC63	chr6:107872912:107881149:clu_13693_NA	-0.00229676	0.0100177	0.00997226	-4.55e-05	0.000146431	1	0.986346	1	SE
EIF2D	chr1:206600308:206608236:clu_2547_NA	-0.121211	0.00477892	0.00473331	-4.56e-05	1.62901	3	0.35353	0.64945	SE
CRTAP	chr3:33124579:33132555:clu_6253_NA	-0.0209916	0.00253004	0.00248431	-4.57e-05	0.214403	2	0.807023	0.956702	SE
PDXDC1	chr16:15030056:15031735:clu_9102_NA	-0.00315706	0.992649	0.992603	-4.62e-05	0.000361715	1	0.978542	1	AL
TNFRSF10B	chr8:23023933:23024188:clu_15208_NA	0.135527	0.00359442	0.00354775	-4.67e-05	8.52572	2	0.000198301	0.00551489	cryptic_threeprime
SCPEP1	chr17:56997055:57000855:clu_12829_NA	-0.00566711	0.00574115	0.0056943	-4.68e-05	-0.00688872	2	1	1	AF
RP11-793H13.8,PCBP2	chr12:53464852:53467221:clu_10801_NA	0.00648105	0.0147206	0.0146733	-4.73e-05	5.94252	5	0.0363973	0.183493	MX
TSPAN14	chr10:80454371:80468547:clu_3092_NA	0.0188997	0.0243884	0.0243411	-4.74e-05	-5.48661	4	1	1	novel annotated pair
MPPE1	chr18:11906309:11908201:clu_10235_NA	-0.0326938	0.830345	0.830297	-4.79e-05	0.362903	2	0.695654	0.893826	A5
TFB2M	chr1:246551302:246564346:clu_2709_NA	-0.00139295	0.0340722	0.0340243	-4.79e-05	0.00132079	2	0.99868	1	novel annotated pair
RCN3	chr19:49542752:49543162:clu_8671_NA	-0.0427278	0.00503041	0.0049822	-4.82e-05	0.104291	2	0.900963	1	A3
ACTN1	chr14:68882592:68884168:clu_3710_NA	-0.0152365	0.00275713	0.00270879	-4.83e-05	2.00915	2	0.134103	0.3872	cryptic_threeprime
PALM	chr19:736078:746285:clu_7779_NA	-0.0117302	0.0583605	0.0583114	-4.9e-05	0.623419	2	0.536109	0.78909	SE
SLC7A11	chr4:138232382:138241793:clu_12019_NA	-0.00682604	0.00335738	0.00330718	-5.02e-05	2.23867	2	0.1066	0.340096	AF
TBL1XR1	chr3:177026474:177032971:clu_6967_NA	-0.00996818	0.99748	0.997429	-5.06e-05	0.001143	1	0.961866	1	A3
TUFM	chr16:28845055:28845912:clu_9202_NA	-0.0122742	0.00180288	0.00175179	-5.11e-05	1.70727	2	0.18136	0.458521	A3
RPS6	chr9:19376589:19378368:clu_5455_NA	-0.0189553	0.00138584	0.00133435	-5.15e-05	0.0511008	1	0.749204	0.924694	cryptic_threeprime
RPL37A	chr2:216500031:216501341:clu_899_NA	-0.018794	0.998637	0.998585	-5.21e-05	0.0575577	1	0.734394	0.916048	AL
TK1	chr17:78174785:78175050:clu_13051_NA	-0.174027	0.0042591	0.00420673	-5.24e-05	2.24576	2	0.105847	0.338683	cryptic_threeprime
SYPL1	chr7:106091939:106092564:clu_16184_NA	-0.0269869	0.0240461	0.023993	-5.31e-05	0.0466985	3	0.992618	1	A5
PLAUR	chr19:43652371:43655419:clu_8512_NA	-0.0902935	0.00223267	0.0021795	-5.32e-05	7.28215	6	0.0239302	0.140945	SE
ARHGAP4,NAA10	chrX:153932584:153933961:clu_14376_NA	-0.000745413	0.0370727	0.0370195	-5.32e-05	0.000981751	1	0.964656	1	A5
HMGN3	chr6:79202155:79202276:clu_13615_NA	0.126375	0.00191482	0.00186142	-5.34e-05	3.90279	5	0.167281	0.43712	SE
SNRPA	chr19:40751481:40759431:clu_8440_NA	-0.018629	0.00378317	0.00372945	-5.37e-05	5.79492	3	0.00892875	0.0760806	SE
SRM	chr1:11059345:11059777:clu_1238_NA	-0.00458095	0.99412	0.994066	-5.38e-05	0.000832644	1	0.967449	1	A3
EIF4A2	chr3:186784513:186785883:clu_7025_NA	-0.0107347	0.00346105	0.00340689	-5.42e-05	0.839498	3	0.641614	0.862001	cryptic_fiveprime
GORASP2	chr2:170954782:170956436:clu_695_NA	-0.00667639	0.995924	0.99587	-5.46e-05	0.00153087	1	0.955873	1	MX
SUMO3	chr21:44809118:44817948:clu_11502_NA	0.0159715	0.00516041	0.00510335	-5.71e-05	-0.790629	4	1	1	A5
MFNG	chr22:37469312:37472443:clu_4211_NA	0.0254497	0.00428169	0.00422408	-5.76e-05	5.43808	6	0.0922803	0.313705	cryptic_threeprime
MFAP2	chr1:16975681:16976501:clu_1302_NA	-0.00756558	0.00386649	0.00380864	-5.78e-05	0.000797099	1	0.968151	1	cryptic_threeprime
ILF3	chr19:10681130:10681224:clu_8055_NA	-0.0218564	0.00135736	0.00129938	-5.8e-05	0.00608373	1	0.912167	1	SE
SH3GLB2	chr9:129010765:129012236:clu_5899_NA	0.0143539	0.00951159	0.00945307	-5.85e-05	0.65606	3	0.726257	0.91129	MX
PARVB	chr22:44024451:44039836:clu_4328_NA	-0.0600804	0.0144317	0.0143731	-5.86e-05	0.910272	2	0.402415	0.692111	novel annotated pair
USP48	chr1:21729832:21736430:clu_1351_NA	0.00667211	0.0301947	0.030136	-5.87e-05	0.053009	2	0.948371	1	A5
ATP5G2	chr12:53669341:53669871:clu_10810_NA	-0.0176933	0.998356	0.998297	-5.91e-05	0.0134465	1	0.869739	0.986494	cryptic_threeprime
TNFAIP2	chr14:103133803:103133956:clu_3901_NA	0.393304	0.00175977	0.0017005	-5.93e-05	1.98654	2	0.137169	0.391965	cryptic_threeprime
S1PR1	chr1:101238425:101238822:clu_1947_NA	-0.0624614	0.00220117	0.00214132	-5.98e-05	28.2652	6	2.27e-10	4.13e-08	AF
ARHGAP23	chr17:38469299:38469528:clu_12571_NA	-0.00855586	0.00356063	0.00350043	-6.02e-05	0.00104977	1	0.963453	1	SE
NNMT	chr11:114298194:114312045:clu_5238_NA	-0.0443497	0.00811947	0.00805919	-6.03e-05	0.157838	2	0.853989	0.979856	AF
TCTN1	chr12:110614402:110626362:clu_11135_NA	-0.105172	0.0365009	0.0364401	-6.08e-05	1.18393	3	0.499646	0.763676	AF
G3BP2	chr4:75662049:75694798:clu_11825_NA	-0.0979638	0.00531341	0.0052523	-6.11e-05	10.6225	8	0.00652418	0.062055	A5
TSPAN17	chr5:176656125:176656895:clu_7694_NA	-0.0104781	0.00375218	0.00369083	-6.13e-05	-0.660229	3	1	1	AL
FOXM1	chr12:2864945:2865355:clu_10426_NA	-0.0122747	0.00304758	0.00298621	-6.14e-05	2.96835	7	0.54716	0.798655	cryptic_fiveprime
ARVCF	chr22:19973036:19973643:clu_4013_NA	-0.00807471	0.00872264	0.0086611	-6.15e-05	0.0352163	2	0.965397	1	AF
MYBL2	chr20:43682915:43686852:clu_14953_NA	-0.00433831	0.00721761	0.0071557	-6.19e-05	0.000414721	1	0.977024	1	cryptic_fiveprime
ERG	chr21:38392444:38402557:clu_11461_NA	-0.0234275	0.138234	0.138172	-6.19e-05	-1.91034	8	1	1	MX
XIST	chrX:73831274:73837440:clu_14189_NA	-0.0613069	0.00070191	0.000639738	-6.22e-05	-0.363855	2	1	1	MX
SAP18	chr13:21140995:21146805:clu_14432_NA	-0.00863723	0.995286	0.995223	-6.26e-05	0.099239	2	0.905526	1	SE
NECTIN2	chr19:44882364:44888110:clu_8537_NA	-0.00804969	0.00549812	0.00543463	-6.35e-05	0.0611285	2	0.940702	1	SE
ANAPC15	chr11:72111496:72111924:clu_5055_NA	0.0635818	0.0135044	0.0134399	-6.45e-05	-2.59501	5	1	1	AF
TIMM23	chr10:45998394:46003203:clu_2935_NA	0.128586	0.00587038	0.00580487	-6.55e-05	1.77843	3	0.313462	0.61264	cryptic_threeprime
PIGT	chr20:45420693:45424216:clu_14976_NA	-0.00570253	0.00933932	0.00927352	-6.58e-05	0.0908694	2	0.913137	1	AL
NPC2	chr14:74480779:74486329:clu_3762_NA	-0.00647822	0.00490049	0.00483464	-6.59e-05	6.88231	2	0.00102577	0.0174581	MX
CCDC188	chr22:20150491:20151446:clu_4030_NA	0.0046552	0.0372024	0.0371364	-6.6e-05	12.3362	9	0.00335575	0.0393922	cryptic_fiveprime
PLXND1	chr3:129565538:129565887:clu_6801_NA	-0.0108126	0.996963	0.996897	-6.62e-05	0.00156755	1	0.955348	1	SE
TCF25	chr16:89904205:89904938:clu_9637_NA	-0.0116738	0.997174	0.997108	-6.66e-05	0.00248161	1	0.943835	1	A3
RTN3	chr11:63681778:63718981:clu_4826_NA	-0.167155	0.00899394	0.00892725	-6.67e-05	3.21462	5	0.266663	0.564664	A3
ACLY	chr17:41912542:41913785:clu_12626_NA	-0.00696052	0.00485161	0.00478486	-6.68e-05	0.00143855	1	0.957223	1	cryptic_fiveprime
ITGB3,RP11-290H9.2	chr17:47302840:47310139:clu_12763_NA	-0.031985	0.00193949	0.00187236	-6.71e-05	0.442514	4	0.926699	1	novel annotated pair
EIF3L	chr22:37887071:37888426:clu_4222_NA	-0.0313028	0.0018341	0.00176696	-6.71e-05	-11.6714	3	1	1	SE
SNX1	chr15:64112684:64123503:clu_9902_NA	-0.00451135	0.0144722	0.0144048	-6.74e-05	0.0638538	2	0.938142	1	SE
CTNND1	chr11:57806035:57806461:clu_4737_NA	0.0917959	0.00364973	0.00358209	-6.76e-05	0.704417	2	0.494397	0.760713	SE
PLS3	chrX:115610921:115622246:clu_14271_NA	-0.127034	0.00295096	0.00288334	-6.76e-05	0.968922	4	0.74719	0.923208	MX
GIPC1	chr19:14480778:14491656:clu_8148_NA	0.0310309	0.0166604	0.0165924	-6.8e-05	4.38063	2	0.0125175	0.0930693	MX
HEXB	chr5:74720747:74721318:clu_7305_NA	-0.0133823	0.00260709	0.00253841	-6.87e-05	0.00417371	1	0.927203	1	A3
FLNA	chrX:154351041:154351581:clu_14386_NA	-0.0212873	0.998415	0.998346	-6.88e-05	0.0444474	1	0.765587	0.933487	RI
PLXNA4	chr7:132203419:132223527:clu_16279_NA	-0.0104744	0.00660751	0.00653872	-6.88e-05	-0.265634	2	1	1	A5
INPPL1	chr11:72228847:72229008:clu_5057_NA	-0.050133	0.0147806	0.0147113	-6.93e-05	0.300303	2	0.740594	0.919307	cryptic_threeprime
LSS	chr21:46195756:46205836:clu_11530_NA	-0.00444997	0.0345319	0.0344625	-6.94e-05	-0.097474	2	1	1	AF
MRPS27	chr5:72226199:72228266:clu_7291_NA	-0.00484835	0.992805	0.992736	-6.96e-05	0.000286809	1	0.980892	1	A5
GPX4	chr19:1106459:1106524:clu_7805_NA	-0.0345443	0.00135151	0.00128186	-6.97e-05	0.0213194	2	0.978906	1	cryptic_threeprime
ATPIF1	chr1:28236452:28237837:clu_1442_NA	0.0108973	0.994682	0.994612	-7e-05	0.069868	2	0.932517	1	AL
CMC1	chr3:28253085:28253731:clu_6234_NA	-0.0117785	0.016057	0.0159865	-7.05e-05	4.14015	5	0.141449	0.398466	AF
ADA	chr20:44622930:44623034:clu_14965_NA	-0.0802337	0.011812	0.0117414	-7.05e-05	1.76147	3	0.317799	0.61713	A5
COPS3	chr17:17254945:17261966:clu_12392_NA	-0.00780712	0.00620362	0.00613274	-7.09e-05	0.00645166	3	0.999612	1	cryptic_fiveprime
MXD4	chr4:2250698:2251084:clu_11598_NA	-0.00941224	0.00381502	0.00374415	-7.09e-05	0.00229926	1	0.945935	1	cryptic_threeprime
TCF7L2	chr10:113040126:113089400:clu_3309_NA	0.207326	0.0517934	0.0517218	-7.16e-05	3.67024	3	0.0618021	0.249018	A3
BRD2	chr6:32978388:32979875:clu_13412_NA	-0.0675344	0.0148037	0.0147312	-7.26e-05	0.174165	2	0.840158	0.973056	A3
SLC37A3	chr7:140337349:140345869:clu_16315_NA	0.15625	0.00996907	0.00989638	-7.27e-05	8.81649	8	0.0241529	0.141284	SE
NAP1L1	chr12:76074239:76083833:clu_10982_NA	-0.0448807	0.0076481	0.00757524	-7.29e-05	7.70248	5	0.00876515	0.0753913	AF
SEC61B	chr9:99222643:99227899:clu_5699_NA	-0.0267216	0.997219	0.997147	-7.29e-05	0.937554	2	0.391584	0.682453	cryptic_threeprime
RAB1A	chr2:65089070:65097971:clu_294_NA	-0.00408815	0.00783803	0.00776445	-7.36e-05	-0.737877	2	1	1	A5
ANP32B	chr9:98005153:98011274:clu_5689_NA	-0.0155875	0.00240889	0.00233513	-7.38e-05	0.00446979	1	0.924673	1	novel annotated pair
ARID1B	chr6:156871652:156901376:clu_13883_NA	0.115136	0.036493	0.0364185	-7.45e-05	2.12624	2	0.119285	0.362683	SE
CPSF1	chr8:144401673:144409015:clu_15654_NA	0.000136087	0.931168	0.931093	-7.48e-05	0.211651	2	0.809247	0.957948	cryptic_fiveprime
CLCN3	chr4:169636088:169680050:clu_12108_NA	-0.00397493	0.918959	0.918883	-7.52e-05	0.123166	3	0.969784	1	cryptic_threeprime
VDAC1	chr5:133980956:133990855:clu_7482_NA	-0.0155078	0.997603	0.997528	-7.53e-05	0.00328598	1	0.935388	1	AL
PPDPF	chr20:63521589:63521705:clu_15096_NA	-0.0987598	0.00149789	0.00142246	-7.54e-05	1.12386	3	0.522609	0.779215	SE
ZNF185	chrX:152922809:152931672:clu_14357_NA	-0.00310836	0.0730898	0.0730142	-7.56e-05	0.182956	5	0.996217	1	SE
UBE2E3	chr2:181057825:181062791:clu_748_NA	-0.0069714	0.00652151	0.00644515	-7.64e-05	-0.490225	2	1	1	A3
PTK2	chr8:140800576:140818277:clu_15567_NA	-0.00695559	0.00609139	0.00601487	-7.65e-05	-0.785597	2	1	1	A5
RAD51C	chr17:58730307:58732484:clu_12845_NA	-0.0737986	0.00835003	0.00827326	-7.68e-05	-1.03699	5	1	1	MX
EVA1C	chr21:32501486:32503926:clu_11400_NA	-0.0929504	0.116053	0.115977	-7.69e-05	-3.11734	2	1	1	A5
MAPKAP1	chr9:125543168:125585555:clu_5813_NA	9.23e-05	0.0146542	0.0145769	-7.73e-05	0.341977	2	0.710365	0.903408	SE
LAMA5	chr20:62314440:62314799:clu_15072_NA	-0.00675478	0.00721107	0.00713359	-7.75e-05	-2.86316	2	1	1	A3
NUP50	chr22:45176080:45181286:clu_4333_NA	-0.00542857	0.00770168	0.00762406	-7.76e-05	-0.538076	2	1	1	SE
NDUFV3	chr21:42904276:42906840:clu_11484_NA	-0.334368	0.000202915	0.000125208	-7.77e-05	2.51019	4	0.285212	0.583821	SE
NTN4	chr12:95731886:95737866:clu_11025_NA	0.0560224	0.012666	0.012588	-7.8e-05	0.169489	2	0.844096	0.975007	A3
RNPS1	chr16:2254063:2262278:clu_8978_NA	-0.0123826	0.0040702	0.00399209	-7.81e-05	0.342337	2	0.710109	0.903253	AL
KDR	chr4:55102508:55105832:clu_11779_NA	-0.0153842	0.00425598	0.00417762	-7.84e-05	-0.742095	2	1	1	novel annotated pair
ZNF276	chr16:89734038:89737721:clu_9625_NA	-0.000586268	0.0722066	0.0721281	-7.85e-05	1.61e-05	1	0.995476	1	cryptic_threeprime
TXN	chr9:110244843:110256412:clu_5724_NA	-0.0378803	0.00410722	0.00402859	-7.86e-05	1.16394	2	0.312252	0.611892	A5
EIF3E	chr8:108201923:108202990:clu_15511_NA	-0.00967256	0.00414999	0.0040708	-7.92e-05	0.00264565	1	0.942012	1	A5
ARHGEF2	chr1:155966479:155969156:clu_2244_NA	-0.00767249	0.00770997	0.0076307	-7.93e-05	0.0233019	2	0.976967	1	SE
PIKFYVE	chr2:208271691:208285726:clu_878_NA	0.0769573	0.0133141	0.0132346	-7.95e-05	6.64431	9	0.149976	0.412615	A5
ZNF207	chr17:32360765:32360934:clu_12514_NA	-0.013151	0.00307603	0.00299642	-7.96e-05	0.00430624	1	0.92606	1	A5
DOCK6	chr19:11229390:11233203:clu_8080_NA	0.0441294	0.0334741	0.0333936	-8.05e-05	7.02232	3	0.00284501	0.0349832	MX
DIABLO,RP11-512M8.5	chr12:122216869:122224512:clu_11247_NA	0.0682204	0.0332747	0.0331938	-8.1e-05	9.38437	4	0.000872568	0.0156024	MX
GLIPR1	chr12:75482079:75490406:clu_10978_NA	-0.00193106	0.957628	0.957547	-8.14e-05	0.00129789	2	0.998703	1	AF
SNTB2	chr16:69245815:69260171:clu_9439_NA	-0.00656675	0.00627981	0.00619838	-8.14e-05	0.000831295	1	0.967475	1	A3
STAG2	chrX:124090764:124094018:clu_14297_NA	0.000897156	0.834224	0.834142	-8.2e-05	0.0319719	2	0.968534	1	A5
ERG	chr21:38392444:38400574:clu_11461_NA	-0.0233344	0.231411	0.231329	-8.21e-05	-1.91034	8	1	1	SE
ERGIC3	chr20:35556271:35556955:clu_14885_NA	-0.267994	0.00285161	0.00276871	-8.29e-05	1.92521	2	0.145846	0.405416	A3
RACK1	chr5:181242345:181243692:clu_7769_NA	-0.0207636	0.998019	0.997935	-8.38e-05	0.0873438	1	0.675979	0.884634	AF
CSDE1	chr1:114741673:114749821:clu_2030_NA	-0.0182929	0.00242472	0.00234076	-8.4e-05	-0.81944	4	1	1	A3
GSTZ1	chr14:77327552:77329123:clu_3800_NA	-0.00375068	0.0259058	0.0258217	-8.41e-05	0.0206431	2	0.979569	1	A5
NSMF	chr9:137449491:137449599:clu_6073_NA	-0.00344026	0.987556	0.987471	-8.48e-05	0.000425677	1	0.976723	1	cryptic_threeprime
SNX5	chr20:17951595:17955365:clu_14781_NA	0.00285492	0.00382848	0.00374302	-8.55e-05	-3.14493	4	1	1	SE
ERG	chr21:38400645:38402557:clu_11461_NA	-0.0237593	0.11034	0.110254	-8.6e-05	-1.91034	8	1	1	MX
AC141586.5	chr16:2603727:2610462:clu_8986_NA	-0.00264533	0.58065	0.580563	-8.67e-05	-4.92846	2	1	1	SE
AP3S1	chr5:115842106:115852979:clu_7436_NA	-0.0591814	0.00282616	0.00273911	-8.71e-05	3.1067	4	0.183768	0.46192	SE
RNPEPL1	chr2:240573261:240574113:clu_1042_NA	-0.00791279	0.0114476	0.0113604	-8.71e-05	-0.179909	2	1	1	AL
MRPL20	chr1:1402250:1405809:clu_1123_NA	-0.0869481	0.00284754	0.00276033	-8.72e-05	2.71763	6	0.489316	0.757892	cryptic_threeprime
TPM2	chr9:35684807:35685064:clu_5527_NA	-0.0292841	0.00638146	0.00629428	-8.72e-05	0.693844	4	0.846332	0.975951	A5
MAP2K1	chr15:66444707:66487228:clu_9935_NA	-0.011568	0.00591575	0.00582726	-8.85e-05	0.137021	2	0.871952	0.98789	SE
LTBP4	chr19:40610657:40611859:clu_8435_NA	-0.00592017	0.0046126	0.00452395	-8.87e-05	-1.15475	2	1	1	AF
IL4R	chr16:27346618:27352545:clu_9181_NA	-0.00321827	0.0160535	0.0159637	-8.98e-05	0.0586673	3	0.989679	1	A5
RHOBTB3	chr5:95732084:95748333:clu_7373_NA	-0.00593216	0.00784492	0.00775492	-9e-05	-0.195519	3	1	1	AF
KLHL5	chr4:39076150:39081103:clu_11723_NA	0.0845891	0.0126132	0.0125226	-9.06e-05	2.83337	7	0.579156	0.821146	SE
ERG	chr21:38402637:38403506:clu_11461_NA	-0.0233207	0.265889	0.265798	-9.06e-05	-1.91034	8	1	1	A5
CCT3	chr1:156333643:156335827:clu_2264_NA	-0.0130796	0.00471887	0.00462732	-9.16e-05	-4.48029	2	1	1	A5
COL18A1	chr21:45479964:45480467:clu_11520_NA	-0.00845443	0.00329709	0.00320505	-9.2e-05	1.75645	2	0.172657	0.445042	A3
EDEM2	chr20:35115958:35118598:clu_14876_NA	0.0362503	0.0172053	0.0171131	-9.22e-05	3.6011	3	0.065725	0.259466	MX
BMP1	chr8:22198460:22201118:clu_15196_NA	0.0219152	0.00758592	0.00749341	-9.25e-05	0.702411	5	0.923785	1	cryptic_threeprime
MCFD2	chr2:46905594:46909023:clu_219_NA	-0.264175	0.00282329	0.00273062	-9.27e-05	40.414	10	3.45e-13	1e-10	cryptic_fiveprime
TPST1	chr7:66205522:66205794:clu_15947_NA	-0.141407	0.00625458	0.00616159	-9.3e-05	-1.2946	5	1	1	MX
TMBIM6	chr12:49744542:49752464:clu_10726_NA	-0.180896	0.0322601	0.0321668	-9.32e-05	3.95235	6	0.245169	0.539907	MX
SERF2	chr15:43793082:43793710:clu_9776_NA	-0.0304914	0.00147389	0.00138039	-9.35e-05	0.196608	2	0.821513	0.964346	cryptic_fiveprime
RHOBTB3	chr5:95737075:95748336:clu_7373_NA	-0.00529564	0.00864192	0.00854822	-9.37e-05	-0.195519	3	1	1	SE
PAIP1	chr5:43555999:43556203:clu_7219_NA	-0.00990148	0.00444927	0.00435529	-9.4e-05	3.14698	3	0.0981519	0.324676	AF
PABPC4	chr1:39563741:39563833:clu_1591_NA	-0.0581344	0.00217316	0.00207866	-9.45e-05	9.72433	5	0.00158516	0.0230474	cryptic_fiveprime
FAM129B	chr9:127561237:127568820:clu_5828_NA	-0.00667237	0.00972397	0.00962924	-9.47e-05	0.860507	3	0.632272	0.857306	SE
ME1	chr6:83352139:83407768:clu_13630_NA	-0.0488255	0.000769867	0.000675004	-9.49e-05	-0.0370472	2	1	1	novel annotated pair
NOB1	chr16:69749630:69754594:clu_9453_NA	-0.0158528	0.00479385	0.00469866	-9.52e-05	0.707878	2	0.492689	0.759914	SE
ABI3BP	chr3:100852766:100862311:clu_6654_NA	-0.0173982	0.00259698	0.0025012	-9.58e-05	0.922544	3	0.605173	0.839369	SE
PLXND1	chr3:129555543:129556617:clu_6799_NA	0.0334762	0.00535104	0.00525502	-9.6e-05	0.193963	3	0.942725	1	A3
AGRN	chr1:1042748:1043239:clu_1092_NA	-0.121331	0.00331913	0.00322247	-9.67e-05	1.13414	3	0.518626	0.776246	A5
UCK2	chr1:165896332:165905921:clu_2340_NA	-0.0131657	0.0081931	0.00809613	-9.7e-05	0.225211	2	0.798348	0.952551	AF
TNFRSF12A	chr16:3020491:3021189:clu_9002_NA	-0.0404873	0.00193978	0.00184271	-9.71e-05	-0.167177	4	1	1	A3
FBXO28	chr1:224134212:224157352:clu_2610_NA	-0.0185607	0.0123537	0.0122562	-9.75e-05	3.96739	2	0.0189227	0.121542	MX
EHBP1L1	chr11:65579164:65579341:clu_4910_NA	-0.00323801	0.0153704	0.0152727	-9.77e-05	0.000117964	1	0.987745	1	A3
MRPL52	chr14:22831037:22833418:clu_3450_NA	-0.00680108	0.00404801	0.00395	-9.8e-05	-0.332415	5	1	1	AL
TIMM9	chr14:58409084:58410843:clu_3655_NA	-0.166522	0.013141	0.0130429	-9.81e-05	1.62514	2	0.196884	0.479589	A3
MRPL52	chr14:22830254:22830964:clu_3450_NA	-0.00977107	0.0036353	0.00353676	-9.85e-05	-0.332415	5	1	1	MX
NTHL1	chr16:2040241:2043567:clu_8954_NA	-0.00201442	0.0251903	0.0250916	-9.87e-05	-7.73e-05	1	1	1	A3
NAGK	chr2:71073594:71076604:clu_325_NA	-0.0668208	0.00496243	0.00486314	-9.93e-05	5.71826	6	0.0757866	0.281422	cryptic_threeprime
CTC-273B12.7,CYTH2	chr19:48470500:48470603:clu_8617_NA	-0.0039705	0.987324	0.987225	-9.98e-05	0.0006878	1	0.970414	1	SE
RP11-1012A1.4,RDH11	chr14:67685204:67691140:clu_3704_NA	-0.0174166	0.00352646	0.00342602	-0.000100442	0.564225	2	0.568801	0.81429	AL
CMTM7	chr3:32449552:32454241:clu_6246_NA	-0.0359808	0.00299428	0.00289354	-0.000100741	21.3272	11	1.25e-05	0.000608616	cryptic_threeprime
RPL7L1	chr6:42879951:42883451:clu_13511_NA	0.0298412	0.00860548	0.00850447	-0.000101007	0.328909	3	0.883078	0.993	AF
LIMA1	chr12:50182037:50192452:clu_10740_NA	-0.00327596	0.984384	0.984283	-0.000101036	0.000793831	1	0.968216	1	A3
VEPH1	chr3:157317746:157363364:clu_6905_NA	-0.0380366	0.0339468	0.0338457	-0.000101042	0.0954272	2	0.908985	1	cryptic_fiveprime
IPO9	chr1:201866959:201868648:clu_2498_NA	-0.00682323	0.992588	0.992487	-0.00010107	0.000744749	1	0.969214	1	cryptic_threeprime
PIGG	chr4:523913:527039:clu_11557_NA	-0.00307364	0.974788	0.974687	-0.000101476	1.94172	2	0.143457	0.401842	AF
RTN3	chr11:63681778:63718702:clu_4826_NA	-0.16616	0.0158163	0.0157146	-0.000101644	3.21462	5	0.266663	0.564664	A3
NDUFA6	chr22:42087175:42090652:clu_4314_NA	0.211422	0.00256413	0.00246238	-0.000101757	2.19504	2	0.111354	0.348793	cryptic_fiveprime
HYOU1	chr11:119048886:119049556:clu_5300_NA	-9.02e-05	0.00422982	0.00412762	-0.000102208	6.10488	2	0.00223195	0.0293176	A5
BMP2	chr20:6772098:6778245:clu_14764_NA	-0.322781	0.00127032	0.00116786	-0.000102458	13.1769	8	0.000913458	0.0160481	novel annotated pair
REEP5	chr5:112892817:112902380:clu_7426_NA	-0.118471	0.0015998	0.00149679	-0.000103016	0.0342002	3	0.995339	1	SE
TM4SF1	chr3:149371867:149375680:clu_6883_NA	-0.0036404	0.00647162	0.00636831	-0.000103309	1.43985	2	0.236964	0.530875	A5
NCBP2	chr3:196939432:196942370:clu_7075_NA	0.0209317	0.0259773	0.0258739	-0.000103371	0.113182	2	0.892988	0.997948	AF
PGD	chr1:10400572:10404161:clu_1231_NA	-0.0150921	0.00710417	0.00700065	-0.000103526	1.14236	2	0.319064	0.618309	SE
CIB1	chr15:90231788:90232219:clu_10126_NA	0.03651	0.00735687	0.00725323	-0.000103635	0.0248076	2	0.975498	1	SE
MTR	chr1:236838599:236859833:clu_2685_NA	-0.00521535	0.0148581	0.0147541	-0.000103948	-0.0166535	2	1	1	A5
BOK	chr2:241559703:241570125:clu_1073_NA	0.0005958	0.00522804	0.00512377	-0.000104268	1.70574	8	0.905951	1	novel annotated pair
TSN	chr2:121755845:121761409:clu_554_NA	0.118201	0.00539413	0.00528948	-0.000104658	3.89459	3	0.0505756	0.22206	cryptic_fiveprime
TECR	chr19:14529711:14562525:clu_8150_NA	-0.00166627	0.967472	0.967367	-0.000105039	8.42e-05	1	0.989646	1	AF
MPND	chr19:4354420:4357253:clu_7900_NA	-0.000306355	0.0450032	0.0448973	-0.000105841	-1.51921	2	1	1	A5
EPAS1	chr2:46297937:46346873:clu_214_NA	-0.0289615	0.976284	0.976178	-0.000106025	1.70516	2	0.181743	0.458957	AF
NDUFB9	chr8:124539275:124543087:clu_15536_NA	-0.0310361	0.00263049	0.00252412	-0.000106368	-0.221981	3	1	1	cryptic_fiveprime
TMEM59	chr1:54047372:54053162:clu_1773_NA	-0.171804	0.00201972	0.00191322	-0.000106498	7.40189	4	0.00512597	0.052882	A3
NAP1L1	chr12:76048461:76049200:clu_10984_NA	-0.0120529	0.00450706	0.00440018	-0.000106875	0.0107874	1	0.883224	0.993	cryptic_threeprime
ITGB5	chr3:124796817:124817621:clu_6753_NA	0.0821777	0.0146448	0.0145375	-0.000107341	14.5425	8	0.000306386	0.00745769	MX
PDXDC2P,NPIPB14P	chr16:69993248:69996069:clu_9456_NA	0.00875075	0.918805	0.918698	-0.000107341	0.0683068	2	0.933974	1	SE
WWTR1	chr3:149657309:149657825:clu_6885_NA	-0.0467179	0.0255093	0.0254018	-0.000107471	0.411904	3	0.843764	0.974796	novel annotated pair
CCT3	chr1:156334918:156335827:clu_2264_NA	0.00623751	0.390281	0.390174	-0.000107544	-4.48029	2	1	1	AF
CSF3	chr17:40015845:40016485:clu_12605_NA	0.0217819	0.00505713	0.00494957	-0.000107555	2.16296	4	0.363691	0.657995	A3
ULK1	chr12:131914477:131915083:clu_11318_NA	-0.00195377	0.971703	0.971595	-0.000107642	8.36e-06	1	0.996738	1	novel annotated pair
RAB34	chr17:28715901:28715993:clu_12469_NA	0.046477	0.211809	0.211701	-0.000107661	6.3166	6	0.0492451	0.219593	AF
TFPI	chr2:187503770:187544504:clu_765_NA	0.0228248	0.00513848	0.00502971	-0.000108767	6.00798	13	0.526335	0.782677	A5
ME3	chr11:86498124:86503195:clu_5155_NA	-0.000347312	0.0221362	0.0220272	-0.000108995	0.00136673	2	0.998634	1	cryptic_fiveprime
LOXL2,ENTPD4	chr8:23368434:23382391:clu_15215_NA	0.0552899	0.00226055	0.00215112	-0.000109431	4.42988	3	0.0312147	0.166262	MX
CLU	chr8:27598246:27598460:clu_15233_NA	-0.050449	0.00115054	0.00104023	-0.000110308	0.0336958	1	0.795173	0.951361	cryptic_threeprime
AMDHD2,RP11-20I23.3	chr16:2520541:2520984:clu_8981_NA	0.00148479	0.0295145	0.029404	-0.000110407	0.19861	2	0.81987	0.963974	A3
UBE2K	chr4:39774933:39778360:clu_11734_NA	0.000137943	0.00888803	0.00877678	-0.000111245	4.57751	2	0.0102805	0.0828204	SE
PPP6R1	chr19:55245678:55246877:clu_8786_NA	-0.0030762	0.981626	0.981515	-0.000111296	0.00038626	1	0.977826	1	novel annotated pair
BAG6	chr6:31644414:31644946:clu_13362_NA	-0.0182409	0.00345145	0.00334009	-0.000111362	11.8016	7	0.0013374	0.0208855	SE
FOSL1	chr11:65893296:65894014:clu_4930_NA	-0.0813733	0.277469	0.277357	-0.000111913	3.2173	6	0.376304	0.66967	SE
TNFRSF14	chr1:2558468:2559823:clu_1155_NA	-0.00372258	0.984772	0.98466	-0.000112051	0.00024999	1	0.982161	1	RI
TNPO1	chr5:72903783:72908709:clu_7293_NA	-0.0373988	0.00204678	0.00193434	-0.000112438	0.0975784	2	0.907031	1	AL
CEP63	chr3:134495364:134507109:clu_6834_NA	-0.0680075	0.372864	0.372752	-0.000112931	6.85599	5	0.0175463	0.115891	A5
LTBR	chr12:6386444:6387798:clu_10454_NA	-0.0906037	0.00946392	0.00934957	-0.000114349	2.48955	4	0.289449	0.587848	SE
C11orf58	chr11:16744684:16748097:clu_4593_NA	-0.00441739	0.194739	0.194624	-0.000114501	1.87209	4	0.441732	0.723725	AF
C11orf58	chr11:16748157:16754871:clu_4593_NA	-0.0387219	0.00334026	0.00322573	-0.000114541	1.87209	4	0.441732	0.723725	A3
MKL1	chr22:40417493:40418374:clu_4277_NA	-0.00257527	0.977281	0.977167	-0.000114636	0.000215162	1	0.98345	1	cryptic_threeprime
FSTL1	chr3:120396996:120399883:clu_6718_NA	-0.0638662	0.999154	0.999039	-0.000115113	0.0965353	1	0.660373	0.874931	cryptic_threeprime
BCLAF1	chr6:136273187:136273963:clu_13797_NA	-0.00270312	0.0218487	0.0217335	-0.000115241	0.00021726	1	0.983369	1	SE
FXYD5	chr19:35155611:35157421:clu_8326_NA	-0.011126	0.994837	0.994721	-0.000115561	0.00659319	1	0.908578	1	SE
COL18A1	chr21:45494915:45495304:clu_11523_NA	-0.0310769	0.00192243	0.00180679	-0.000115639	0.0261458	1	0.819123	0.963422	cryptic_threeprime
2024-03-03	chr5:126878394:126899186:clu_7448_NA	-0.137485	0.00213326	0.00201748	-0.000115781	3.70086	6	0.285288	0.583821	cryptic_fiveprime
GPBP1	chr5:57176400:57183797:clu_7242_NA	-0.0299427	0.0208474	0.0207312	-0.000116208	-0.643525	5	1	1	cryptic_threeprime
TKT	chr3:53235174:53237797:clu_6548_NA	-0.00697255	0.00850916	0.00839231	-0.000116849	0.00939831	1	0.890951	0.996971	SE
ANAPC11	chr17:81893614:81899920:clu_13127_NA	-0.104838	0.00126034	0.00114333	-0.000117015	13.7291	14	0.016775	0.113274	cryptic_threeprime
CALCRL	chr2:187387756:187431297:clu_762_NA	0.186496	0.133641	0.133524	-0.000117048	15.996	5	5.96e-06	0.000334517	AL
GRB10	chr7:50732368:50793224:clu_15910_NA	-0.0165593	0.0037582	0.00364072	-0.000117477	20.9856	20	0.00278963	0.0345296	AF
GTSE1	chr22:46297479:46308150:clu_4344_NA	-0.135053	0.245705	0.245587	-0.000118425	4.01886	2	0.0179735	0.117407	novel annotated pair
ANKZF1	chr2:219233943:219234136:clu_931_NA	-0.0125122	0.00484291	0.00472379	-0.000119122	0.00246018	1	0.944078	1	cryptic_threeprime
PDLIM7	chr5:177491925:177492405:clu_7717_NA	-0.309832	0.421775	0.421656	-0.000119123	13.0047	6	0.000221742	0.00590304	A3
NDUFV2,RP11-21J18.1	chr18:9124983:9126831:clu_10217_NA	-0.00695906	0.991397	0.991277	-0.000119529	0.00443287	1	0.924984	1	A5
CDK7	chr5:69235453:69250745:clu_7283_NA	-0.0186954	0.00608605	0.0059664	-0.000119652	2.3752	5	0.447095	0.727726	SE
PINX1,CTD-2135J3.4	chr8:10765916:10826152:clu_15150_NA	0.23201	0.168304	0.168184	-0.000120069	11.1719	4	0.000171186	0.00491775	AL
LTBP2	chr14:74507310:74508604:clu_3763_NA	-0.00164465	0.0158085	0.0156882	-0.000120346	-1.17662	2	1	1	MX
C11orf80	chr11:66816199:66828266:clu_4966_NA	-0.100234	0.00611047	0.00598984	-0.000120625	3.0263	4	0.195254	0.476837	SE
MTMR9	chr8:11295302:11297900:clu_15153_NA	-0.00177271	0.0353428	0.0352221	-0.000120678	3.74e-05	1	0.993097	1	SE
TKT	chr3:53231550:53233156:clu_6549_NA	-0.018038	0.996687	0.996566	-0.000121281	0.0122626	1	0.875556	0.98905	cryptic_fiveprime
IL4R	chr16:27313817:27340186:clu_9178_NA	0.104099	0.0268931	0.0267715	-0.000121591	8.74391	9	0.0416028	0.20007	AF
TANC1	chr2:159065971:159097637:clu_644_NA	0.00541333	0.936671	0.93655	-0.000121618	0.325038	2	0.7225	0.909762	cryptic_threeprime
AP1G1	chr16:71765584:71769623:clu_9475_NA	-0.00629193	0.766848	0.766726	-0.000122168	1.02073	2	0.360332	0.654608	A5
CASP3	chr4:184631157:184631765:clu_12124_NA	-0.181115	0.564129	0.564005	-0.000123655	2.50936	2	0.0813206	0.292497	A3
SLFN12	chr17:35411927:35420274:clu_12533_NA	-0.00799905	0.992259	0.992135	-0.000123857	0.000876323	1	0.966607	1	cryptic_fiveprime
SPATA20	chr17:50547954:50548283:clu_12803_NA	-0.128252	0.00232866	0.00220471	-0.000123954	1.80205	5	0.607699	0.841404	A5
VTA1	chr6:142198615:142218498:clu_13816_NA	-0.00275292	0.0190072	0.018883	-0.000124193	0.542285	2	0.581418	0.822392	SE
SNRPN,SNURF,RP11-701H24.9	chr15:24962209:24974311:clu_9661_NA	-0.111891	0.0121902	0.0120656	-0.000124539	3.09524	5	0.288124	0.586248	AF
ENOSF1	chr18:677872:683246:clu_10183_NA	-0.0834524	0.0126833	0.0125583	-0.000124957	0.795047	5	0.902445	1	SE
CDH11	chr16:64951018:64971579:clu_9374_NA	-0.00620827	0.989842	0.989716	-0.000125608	0.00135331	1	0.958509	1	AL
SF3B2	chr11:66056955:66057266:clu_4946_NA	-0.00185316	0.964928	0.964802	-0.000125647	0.000188582	1	0.984506	1	A3
PTRF	chr17:42412250:42422627:clu_12654_NA	-0.00915194	0.00699361	0.00686764	-0.000125975	0.00664936	1	0.908191	1	novel annotated pair
MAP4	chr3:47928350:47998638:clu_6383_NA	0.00742852	0.0107125	0.0105862	-0.000126261	10.3696	6	0.0020433	0.027534	cryptic_fiveprime
UBTF	chr17:44207911:44208619:clu_12720_NA	0.239403	0.00731567	0.00718912	-0.00012655	3.67538	2	0.0253399	0.145526	SE
TNIP1	chr5:151056957:151062127:clu_7620_NA	0.000670913	0.00488269	0.00475614	-0.000126556	4.86358	2	0.00772278	0.0697584	SE
SNRPG	chr2:70281684:70288071:clu_316_NA	-0.0134693	0.00481097	0.0046837	-0.000127272	0.00574568	1	0.914632	1	MX
FBXW2	chr9:120793015:120793149:clu_5765_NA	-0.0139165	0.00948385	0.00935546	-0.000128393	0.133068	2	0.875405	0.989047	AL
COX7B	chrX:77899593:77905184:clu_14204_NA	-0.0209885	0.00334225	0.00321372	-0.000128531	-8.26462	4	1	1	SE
EVA1C	chr21:32467848:32469760:clu_11399_NA	0.00937453	0.00383827	0.00370963	-0.000128638	-0.458294	4	1	1	cryptic_threeprime
ADAM15	chr1:155051465:155052641:clu_2189_NA	-0.0369452	0.00439557	0.00426686	-0.000128709	0.11346	2	0.89274	0.997932	A3
APBB2	chr4:41014398:41065576:clu_11746_NA	0.0460807	0.00479874	0.00466982	-0.000128919	14.6916	14	0.00927093	0.0783324	MX
PLOD3	chr7:101210642:101211591:clu_16151_NA	-0.0145591	0.00452861	0.00439922	-0.000129392	0.00328065	1	0.935441	1	cryptic_threeprime
SLFN5	chr17:35261096:35265072:clu_12531_NA	-0.0063606	0.0151942	0.0150648	-0.000129416	0.228318	2	0.795871	0.951594	SE
SH3D19	chr4:151175695:151176534:clu_12064_NA	-0.00811073	0.00757082	0.0074408	-0.000130022	0.0160419	2	0.984086	1	A3
COL18A1	chr21:45486992:45488418:clu_11521_NA	-0.035996	0.00241411	0.00228406	-0.00013005	0.137127	2	0.87186	0.987871	A3
MAPK1IP1L	chr14:55051803:55054200:clu_3635_NA	-0.0596591	0.00337321	0.00324249	-0.000130724	7.42938	4	0.00500328	0.0520557	cryptic_threeprime
VCAM1	chr1:100734768:100738123:clu_1936_NA	-0.0348844	0.998172	0.99804	-0.000131831	0.00739905	1	0.903178	1	AL
USP19	chr3:49110362:49110448:clu_6427_NA	-0.00421262	0.016032	0.0158997	-0.000132368	0.000273079	1	0.981355	1	A5
IL32	chr16:3065687:3065781:clu_9006_NA	-0.267946	0.00193032	0.00179787	-0.000132446	43.2796	7	6.28e-16	2.93e-13	AF
CXCL6	chr4:73837096:73837203:clu_11815_NA	-0.0387337	0.998352	0.998219	-0.000132525	0.0291405	1	0.809234	0.957948	cryptic_fiveprime
BABAM1,CTD-2278I10.6	chr19:17274024:17276495:clu_8193_NA	-0.0691616	0.00236241	0.0022298	-0.000132612	6.5304	6	0.0420804	0.201625	AL
PACSIN2	chr22:42912157:43002310:clu_4324_NA	-0.188421	0.0106485	0.0105157	-0.000132825	2.19332	3	0.222628	0.514365	AF
ENOSF1	chr18:675402:683246:clu_10183_NA	-0.0834376	0.0135137	0.0133808	-0.000132942	0.795047	5	0.902445	1	MX
PPIA	chr7:44797621:44799247:clu_15889_NA	-0.224871	0.00483881	0.00470545	-0.000133355	13.449	10	0.00270293	0.033841	AF
ADTRP	chr6:11714512:11717309:clu_13223_NA	-0.0747279	0.0100481	0.00991467	-0.000133402	0.835553	5	0.89252	0.997872	SE
BST2	chr19:17404189:17405291:clu_8198_NA	-0.0453011	0.00340532	0.00327151	-0.000133806	0.247945	4	0.9739	1	AF
RPLP0	chr12:120199485:120200719:clu_11203_NA	-0.00963321	0.00711795	0.00698308	-0.000134876	0.0223381	1	0.832601	0.970317	A5
PCTP	chr17:55774859:55822761:clu_12824_NA	0.325178	0.12042	0.120285	-0.000135321	4.16524	3	0.0396534	0.194124	AL
TCF25	chr16:89885966:89892193:clu_9634_NA	-0.0325203	0.00242317	0.00228778	-0.000135385	1.19423	2	0.302936	0.602141	SE
CLU	chr8:27604395:27604924:clu_15232_NA	-0.00277682	0.974935	0.974799	-0.00013607	0.00326804	1	0.935564	1	cryptic_threeprime
MGAT4B	chr5:179799121:179799506:clu_7745_NA	-0.0267961	0.00165982	0.00152324	-0.000136583	3.52314	5	0.217222	0.506928	AF
SRSF11	chr1:70246907:70249931:clu_1817_NA	-0.101002	0.0311126	0.0309759	-0.000136691	1.46666	3	0.402019	0.692058	A3
TBC1D9B	chr5:179865885:179867778:clu_7751_NA	0.0580603	0.00917156	0.00903478	-0.000136783	3.86862	3	0.0517663	0.225021	cryptic_threeprime
COX7B	chrX:77899593:77902650:clu_14204_NA	-0.022885	0.00340597	0.00326879	-0.000137187	-8.26462	4	1	1	A3
ATF6B	chr6:32127750:32128126:clu_13390_NA	-0.000787851	0.0964586	0.0963213	-0.000137242	3.68e-05	1	0.993153	1	A5
METTL26	chr16:634797:635612:clu_8886_NA	-0.074484	0.018397	0.0182596	-0.000137341	13	13	0.0170011	0.113843	A5
SPAG5	chr17:28593062:28598510:clu_12457_NA	0.0943138	0.0106416	0.0105041	-0.000137447	0.694216	3	0.708248	0.90194	SE
PDIA5	chr3:123116298:123123336:clu_6742_NA	-0.00838446	0.00834467	0.00820705	-0.000137626	0.000950603	1	0.965221	1	cryptic_threeprime
IL6ST	chr5:55964312:55968276:clu_7237_NA	0.000975443	0.314997	0.314858	-0.000138183	0.184704	2	0.83135	0.96972	SE
GPBP1	chr5:57176400:57230846:clu_7242_NA	-0.0293318	0.0278248	0.0276866	-0.000138191	-0.643525	5	1	1	SE
NRCAM	chr7:108160492:108168277:clu_16203_NA	-0.209481	0.00575683	0.0056186	-0.000138232	7.16214	9	0.111248	0.348793	SE
DAD1	chr14:22575233:22589031:clu_3444_NA	0.0248509	0.00212362	0.00198464	-0.000138977	8.77007	5	0.00358154	0.0412848	A5
ITSN1	chr21:33819323:33826818:clu_11434_NA	0.0268466	0.0110164	0.0108772	-0.000139153	-0.622216	5	1	1	SE
ATF4	chr22:39520751:39521372:clu_4263_NA	-0.151447	0.00880039	0.00866098	-0.000139406	1.73504	3	0.324664	0.623627	A3
BMP2	chr20:6770472:6771974:clu_14764_NA	-0.329926	0.00159937	0.0014599	-0.000139465	13.1769	8	0.000913458	0.0160481	novel annotated pair
PNPO,RP11-6N17.9	chr17:47944715:47945861:clu_12770_NA	-0.0207311	0.0122939	0.0121544	-0.000139481	0.113118	2	0.893045	0.997948	A5
TMA16	chr4:163494836:163507033:clu_12091_NA	-0.00328971	0.0217686	0.0216289	-0.000139667	0.000273582	1	0.981338	1	AF
HSP90B1	chr12:103934287:103938340:clu_11068_NA	-0.0290014	0.0039931	0.00385319	-0.000139906	2.22318	2	0.108264	0.343641	SE
NUP205	chr7:135644978:135646158:clu_16299_NA	-0.0114788	0.00622167	0.00608132	-0.000140349	0.00283002	1	0.940029	1	A3
POLDIP3	chr22:42597737:42599698:clu_4318_NA	0.135426	0.0054463	0.00530492	-0.000141379	1.5074	2	0.221485	0.512956	SE
CAMTA1	chr1:6785575:6825092:clu_1200_NA	-0.0516332	0.0111613	0.0110198	-0.000141444	-0.0298589	2	1	1	AF
MAPK8IP3	chr16:1765178:1765960:clu_8932_NA	-0.00391937	0.981644	0.981502	-0.000141782	5.72e-05	1	0.991469	1	cryptic_threeprime
RBFOX2	chr22:35838684:35840192:clu_4187_NA	-0.092649	0.0413817	0.0412397	-0.000142041	0.535025	3	0.784308	0.944999	A3
HGS	chr17:81695999:81696357:clu_13116_NA	-0.0185668	0.996225	0.996083	-0.000142242	0.00846123	1	0.896498	0.999373	A5
LRP8	chr1:53271346:53275631:clu_1762_NA	-0.00628396	0.0496638	0.0495212	-0.000142661	0.232696	2	0.792395	0.9494	A3
PLXND1	chr3:129578433:129589351:clu_6794_NA	-0.0200367	0.00277077	0.00262515	-0.000145617	4.68755	4	0.0523781	0.226167	A3
NAP1L1	chr12:76047718:76048393:clu_10983_NA	-0.00303437	0.975438	0.975292	-0.000145818	0.00212673	1	0.948	1	A5
COX7B	chrX:77901867:77902643:clu_14204_NA	-0.0206091	0.00383308	0.00368708	-0.000146008	-8.26462	4	1	1	SE
CTNNA1	chr5:138932958:138933802:clu_7522_NA	-0.0889499	0.00138107	0.00123443	-0.000146641	-1.35125	4	1	1	SE
UXT	chrX:47652144:47657183:clu_14073_NA	-0.00597215	0.987626	0.98748	-0.000146819	0.00204512	1	0.949006	1	SE
TSPAN17	chr5:176656134:176656700:clu_7694_NA	-0.00812509	0.0104722	0.0103253	-0.000146942	-0.660229	3	1	1	A5
GRHPR	chr9:37432138:37432537:clu_5555_NA	0.000698746	0.00237804	0.00223055	-0.000147485	0.089202	2	0.914661	1	cryptic_threeprime
TARBP2	chr12:53502184:53503713:clu_10805_NA	-0.131123	0.00368615	0.00353848	-0.000147674	16.116	8	8.46e-05	0.00296583	A3
NOC4L	chr12:132148895:132151258:clu_11330_NA	-0.0189208	0.0113222	0.0111742	-0.000147934	0.591081	2	0.553729	0.803867	SE
EDEM3	chr1:184737711:184754489:clu_2453_NA	-0.00720061	0.0380262	0.0378779	-0.000148271	0.183965	2	0.831965	0.969909	MX
AAMDC	chr11:77821241:77841019:clu_5124_NA	-0.0273581	0.13794	0.137792	-0.000148644	0.175027	2	0.839434	0.97263	A5
EIF4B	chr12:53022627:53028015:clu_10780_NA	-0.0951072	0.0102528	0.0101041	-0.00014866	0.355141	3	0.870783	0.986993	AL
NFE2L1	chr17:48048864:48050607:clu_12773_NA	-0.000432246	0.220911	0.220762	-0.000148751	-4.14e-05	1	1	1	AF
CNIH4	chr1:224357043:224365879:clu_2614_NA	-0.11786	0.0145475	0.014398	-0.000149471	2.07094	3	0.246545	0.541248	cryptic_fiveprime
DHX30	chr3:47827477:47840877:clu_6378_NA	0.0350019	0.011649	0.0114984	-0.000150648	8.12203	2	0.000296926	0.0072409	AF
TOM1L2	chr17:17884768:17898596:clu_12401_NA	0.0927994	0.00834054	0.00818987	-0.000150665	9.67708	7	0.0071474	0.0661172	MX
PML	chr15:74024927:74034478:clu_9986_NA	-0.168843	0.00286829	0.00271755	-0.000150742	20.3303	7	9.41e-07	7.44e-05	AL
B4GALT6	chr18:31666372:31676511:clu_10275_NA	-0.0308303	0.0116721	0.0115211	-0.000150998	3.36228	7	0.458111	0.736075	A5
YES1	chr18:748018:751609:clu_10188_NA	-0.0144106	0.00535298	0.0052017	-0.000151286	0.00411361	1	0.927728	1	cryptic_fiveprime
LARS2	chr3:45518072:45523997:clu_6351_NA	-0.00906696	0.0104873	0.0103354	-0.000151845	-0.414282	2	1	1	AF
ATP6AP2	chrX:40600881:40605561:clu_14037_NA	-0.0178883	0.995807	0.995655	-0.000152073	0.0108951	1	0.882647	0.992863	A3
MGRN1	chr16:4673657:4681550:clu_9048_NA	0.023683	0.00859509	0.00844287	-0.000152228	4.1643	4	0.080256	0.290637	SE
CANT1	chr17:79005481:79009664:clu_13065_NA	0.169923	0.0159097	0.0157574	-0.00015235	13.8134	7	0.0002569	0.00652028	MX
CDH5	chr16:66396201:66397967:clu_9379_NA	-0.0267115	0.00294263	0.00278998	-0.000152651	0.0279071	1	0.813238	0.959981	cryptic_threeprime
ACOT9	chrX:23713208:23721881:clu_14014_NA	0.0730216	0.0429884	0.0428356	-0.000152783	1.10711	2	0.330512	0.629479	SE
TOR1AIP2	chr1:179856170:179865436:clu_2419_NA	-0.146092	0.00915779	0.00900495	-0.000152838	3.53085	9	0.630695	0.856817	cryptic_fiveprime
EIF3E	chr8:108203503:108228267:clu_15512_NA	-0.0166667	0.00468919	0.00453615	-0.000153033	0.0284608	1	0.811429	0.95936	A3
PLSCR4	chr3:146196793:146206526:clu_6873_NA	-0.00493501	0.0131715	0.0130183	-0.000153198	0.00417356	2	0.995835	1	SE
CMTM7	chr3:32442013:32454241:clu_6246_NA	-0.0378918	0.00432622	0.00417269	-0.000153536	21.3272	11	1.25e-05	0.000608616	SE
MAP3K11	chr11:65607816:65607922:clu_4914_NA	-0.0235972	0.996801	0.996647	-0.000154082	0.014745	1	0.863653	0.984602	A3
UBE2D3	chr4:102809855:102825239:clu_11922_NA	-0.148329	0.0297948	0.029639	-0.000155748	29.2372	10	7.04e-09	9.78e-07	AF
RASA3	chr13:114073837:114075400:clu_14684_NA	0.369571	0.0568551	0.0566992	-0.000155947	4.74321	2	0.00871066	0.0751532	cryptic_fiveprime
CXCL2	chr4:74098941:74099021:clu_11819_NA	-0.0726347	0.00115484	0.000998851	-0.000155991	0.0722102	1	0.703925	0.898887	SE
ATP5A1	chr18:46083434:46084504:clu_10307_NA	-0.0479233	0.00171128	0.00155512	-0.000156162	0.0548029	1	0.740593	0.919307	cryptic_threeprime
AC142391.3,ECSCR	chr5:139454923:139455013:clu_7529_NA	-0.00283915	0.0285848	0.0284275	-0.000157252	0.00120285	1	0.960881	1	cryptic_fiveprime
CTBP1	chr4:1213605:1214191:clu_11578_NA	-0.0606002	0.00138325	0.00122555	-0.000157696	0.042418	1	0.770848	0.936495	A5
MAP4	chr3:47877523:47914817:clu_6381_NA	-0.010722	0.980718	0.98056	-0.000157914	2.25855	2	0.104501	0.335694	A5
WAC-AS1	chr10:28524611:28532442:clu_2866_NA	-0.0852078	0.0232274	0.0230692	-0.000158165	1.72803	3	0.326506	0.625221	cryptic_fiveprime
ETV4	chr17:43533348:43533859:clu_12700_NA	0.0582433	0.290511	0.290352	-0.000158445	1.1146	4	0.693687	0.89326	SE
IL4R	chr16:27345020:27352540:clu_9181_NA	-0.00327077	0.0280887	0.0279302	-0.000158532	0.0586673	3	0.989679	1	SE
ST6GALNAC6	chr9:127894691:127896242:clu_5846_NA	-0.00463994	0.98266	0.982501	-0.000158833	0.000729706	1	0.969526	1	A3
DCAF8,RP11-574F21.3	chr1:160240370:160262449:clu_2298_NA	0.114904	0.00320758	0.00304853	-0.00015905	12.9374	9	0.00214164	0.0284196	A3
TMX2-CTNND1,CTNND1,RP11-691N7.6	chr11:57762046:57762601:clu_4735_NA	-0.0343767	0.0024407	0.00228075	-0.000159946	20.1864	14	0.000223103	0.00592718	SE
SLTM	chr15:58894193:58897115:clu_9867_NA	-0.0212771	0.00877254	0.00861241	-0.000160136	0.117602	2	0.88905	0.996111	AF
USP25	chr21:15849872:15864268:clu_11372_NA	0.0989687	0.113787	0.113626	-0.00016023	0.993852	2	0.370148	0.663745	SE
TCF25,RP11-566K11.7	chr16:89910351:89910591:clu_9638_NA	-0.143289	0.00393655	0.00377622	-0.000160325	2.62918	6	0.511129	0.772456	AF
SYMPK	chr19:45838615:45844030:clu_8570_NA	-0.0232171	0.00447095	0.00430991	-0.000161042	0.188829	2	0.827928	0.967618	SE
CFLAR	chr2:201132218:201133029:clu_828_NA	-0.180276	0.00650618	0.00634505	-0.00016113	119.903	10	7.53e-46	3.28e-42	SE
FIS1	chr7:101240906:101244898:clu_16156_NA	-0.0659036	0.00262237	0.00246086	-0.000161511	8.51058	4	0.00191474	0.0262894	AF
BIRC6	chr2:32575366:32593915:clu_168_NA	-0.0167658	0.901633	0.901471	-0.00016206	0.285817	2	0.7514	0.925685	SE
MME	chr3:155140292:155141991:clu_6897_NA	-0.115039	0.0958052	0.0956428	-0.00016236	0.584094	2	0.557611	0.807057	novel annotated pair
SORBS3	chr8:22565872:22566661:clu_15200_NA	-0.0678424	0.0424701	0.0423068	-0.000163254	6.46512	4	0.0116217	0.0891666	AF
ZNF496	chr1:247301276:247308475:clu_2716_NA	-0.0280026	0.968281	0.968117	-0.000163319	2.09304	2	0.123312	0.369343	A3
TMEM45A	chr3:100492928:100519462:clu_6644_NA	-0.00182509	0.0659854	0.0658219	-0.00016353	-0.0288506	2	1	1	novel annotated pair
FKBP7	chr2:178465931:178477062:clu_743_NA	0.0805316	0.0193772	0.0192132	-0.000163944	4.55551	5	0.104717	0.33613	A3
CALM1	chr14:90397233:90398452:clu_3827_NA	-0.00790951	0.00205702	0.00189301	-0.000164014	4.2926	6	0.198285	0.481385	AL
PCGF2	chr17:38734253:38736090:clu_12577_NA	-0.0106319	0.00555322	0.0053892	-0.000164025	0.0145924	2	0.985514	1	cryptic_threeprime
FOXM1	chr12:2864752:2864885:clu_10426_NA	-0.0162084	0.00686129	0.00669672	-0.000164567	2.96835	7	0.54716	0.798655	cryptic_fiveprime
SLC39A9	chr14:69442266:69454812:clu_3715_NA	0.057568	0.0303321	0.0301674	-0.000164697	3.2292	5	0.264134	0.562203	MX
TIFA	chr4:112281772:112285640:clu_11958_NA	-0.00767293	0.00799149	0.00782606	-0.000165434	0.0279201	2	0.972466	1	SE
IPO7	chr11:9384847:9408486:clu_4558_NA	-0.0148016	0.00499026	0.00482402	-0.000166239	0.0736658	3	0.985607	1	SE
API5	chr11:43318482:43318640:clu_4656_NA	-0.012054	0.0276142	0.0274478	-0.00016641	0.00827369	2	0.99176	1	SE
TRIM28	chr19:58547906:58548034:clu_8848_NA	-0.0334393	0.997582	0.997415	-0.000166824	0.0256474	1	0.820825	0.964319	A3
CERS5	chr12:50136069:50137728:clu_10738_NA	-0.0276227	0.290842	0.290675	-0.00016688	0.68942	4	0.847864	0.976168	AF
XRCC1	chr19:43553512:43553609:clu_8506_NA	-0.00517651	0.983635	0.983468	-0.000167488	0.000382866	1	0.977924	1	cryptic_threeprime
MORF4L1	chr15:78887349:78890989:clu_10058_NA	-0.00395143	0.978388	0.97822	-0.000167741	-0.00114583	1	1	1	SE
ARPC4,ARPC4-TTLL3	chr3:9797777:9799879:clu_6117_NA	0.0312414	0.0056673	0.00549949	-0.000167809	0.38078	2	0.683328	0.888469	SE
AKR1A1	chr1:45551155:45552436:clu_1690_NA	-0.0532938	0.0825585	0.0823906	-0.000167846	10.1382	4	0.000440385	0.00948316	SE
SLC12A4	chr16:67952425:67954643:clu_9422_NA	0.0165309	0.864281	0.864113	-0.000168066	0.422699	2	0.655276	0.870532	MX
GANAB	chr11:62639110:62639627:clu_4798_NA	-0.039061	0.00259941	0.00243044	-0.000168964	3.85148	2	0.0212482	0.130612	cryptic_threeprime
UFD1L	chr22:19450744:19454749:clu_3990_NA	-0.0184306	0.995474	0.995305	-0.000169146	0.00639178	1	0.909979	1	A5
ADAM17	chr2:9543285:9555509:clu_28_NA	-0.005836	0.985357	0.985187	-0.00016937	0.00056893	1	0.973091	1	AF
BGN	chrX:153506639:153506863:clu_14364_NA	-0.051409	0.00173853	0.00156893	-0.000169604	0.0723378	1	0.703676	0.898865	A3
NIPA2	chr15:22847046:22851639:clu_9654_NA	0.0728259	0.0471086	0.0469389	-0.000169685	5.98158	10	0.28753	0.585679	A3
GPR176	chr15:39802254:39919855:clu_9720_NA	-0.0467635	0.0742564	0.0740864	-0.000169968	1.16427	7	0.939445	1	cryptic_fiveprime
GALNT2	chr1:230067406:230178221:clu_2650_NA	-0.012198	0.00711816	0.0069478	-0.000170362	0.00634384	1	0.910316	1	A5
C4orf48	chr4:2042488:2042736:clu_11597_NA	-0.0250037	0.00351212	0.00334138	-0.000170741	0.0151624	1	0.861755	0.984115	SE
ICAM2	chr17:64003964:64005107:clu_12899_NA	-0.0371196	0.997778	0.997607	-0.000170824	0.0345439	1	0.792669	0.9494	AF
TEAD4	chr12:3012232:3018545:clu_10432_NA	-0.00614307	0.0153032	0.0151323	-0.000170908	-0.185216	2	1	1	SE
TFPI	chr2:187503770:187520542:clu_765_NA	0.0273371	0.010221	0.0100499	-0.000171104	6.00798	13	0.526335	0.782677	MX
ACO2	chr22:41515917:41517297:clu_4298_NA	-0.0207759	0.00422881	0.00405739	-0.000171416	0.00759162	1	0.901933	1	SE
MARK2	chr11:63905043:63906088:clu_4832_NA	-0.00573029	0.0133569	0.0131848	-0.000172144	0.00231685	2	0.997686	1	MX
TRIP12	chr2:229771632:229777315:clu_966_NA	-0.0193655	0.00416734	0.00399494	-0.000172402	6.48601	4	0.0114133	0.0882665	cryptic_threeprime
NLRP1	chr17:5532984:5536851:clu_12251_NA	0.00943668	0.012308	0.0121355	-0.000172484	0.268465	5	0.990709	1	SE
HNRNPF	chr10:43387936:43396456:clu_2923_NA	0.00202199	0.00366467	0.00349169	-0.000172984	2.77193	3	0.136038	0.390632	cryptic_fiveprime
SRSF5	chr14:69771105:69771197:clu_3720_NA	-0.00192938	0.0471596	0.0469865	-0.000173093	0.000879273	1	0.96655	1	A3
TFB2M	chr1:246551302:246556573:clu_2709_NA	-0.000195843	0.825387	0.825213	-0.000173521	0.00132079	2	0.99868	1	novel annotated pair
ALDH16A1	chr19:49456926:49458486:clu_8658_NA	0.0205465	0.0193501	0.0191762	-0.000173889	0.0218924	2	0.978345	1	cryptic_threeprime
ANAPC11	chr17:81894624:81899920:clu_13127_NA	-0.0195291	0.0144249	0.0142509	-0.000173938	13.7291	14	0.016775	0.113274	A5
PNPT1	chr2:55685048:55693663:clu_251_NA	-0.0309585	0.00746529	0.00729113	-0.000174152	0.254296	4	0.972659	1	novel annotated pair
CHN1	chr2:174846957:174875788:clu_725_NA	-0.0922219	0.0400035	0.039829	-0.000174436	-1.57253	5	1	1	MX
CXCL2	chr4:74097696:74098601:clu_11818_NA	-0.118198	0.00083134	0.000656431	-0.000174908	0.109028	1	0.640524	0.861461	cryptic_threeprime
INO80E	chr16:30000836:30000929:clu_9238_NA	-0.00933733	0.990623	0.990447	-0.000175078	0.00202292	1	0.949283	1	SE
NUDT4	chr12:93394719:93398768:clu_11010_NA	-0.162025	0.00153671	0.00136092	-0.000175783	0.882579	2	0.413715	0.701474	novel annotated pair
PXN	chr12:120215273:120219207:clu_11205_NA	-0.00212587	0.00194796	0.00177127	-0.000176683	43.4737	15	3.67e-12	9.4e-10	A3
NUB1	chr7:151374201:151375848:clu_16392_NA	-0.00096718	0.897953	0.897775	-0.000177389	0.000102691	1	0.988566	1	A5
CTDSP2	chr12:57826402:57827534:clu_10918_NA	-0.0291209	0.00233778	0.00216001	-0.000177776	13.0191	5	8.77e-05	0.00304165	AF
CBX4	chr17:79835395:79835646:clu_13071_NA	-0.00301057	0.969598	0.96942	-0.000177994	0.000101181	1	0.98865	1	A3
SLIRP	chr14:77710896:77717496:clu_3805_NA	-0.0296686	0.00278838	0.00260951	-0.000178865	-1.35568	5	1	1	AF
SURF4	chr9:133363759:133365985:clu_5978_NA	-0.0370202	0.00342468	0.00324571	-0.000178972	0.233769	2	0.791545	0.9494	AL
ESYT2	chr7:158737117:158739023:clu_16425_NA	-0.00196986	0.00924488	0.00906578	-0.0001791	8.04004	3	0.00109191	0.0182045	cryptic_threeprime
SMS	chrX:21967316:21977061:clu_14011_NA	0.00868345	0.0123651	0.0121854	-0.000179709	-0.462633	2	1	1	SE
DROSHA	chr5:31466281:31467963:clu_7162_NA	-0.00105878	0.0937494	0.0935696	-0.000179754	5.53e-05	1	0.99161	1	cryptic_unanchored
FRMD6	chr14:51570410:51689691:clu_3606_NA	-0.100373	0.0916197	0.0914397	-0.000180004	4.42022	4	0.065214	0.258072	AL
ZDHHC20	chr13:21387634:21400373:clu_14436_NA	-0.0176202	0.00512022	0.00494019	-0.000180034	0.310732	2	0.73291	0.915264	SE
NONO	chrX:71290791:71291779:clu_14173_NA	-0.0341883	0.99744	0.99726	-0.000180648	0.0282463	1	0.812128	0.95936	A5
YTHDF2	chr1:28738329:28742403:clu_1457_NA	-0.0225579	0.00412544	0.0039447	-0.00018074	2.37574	3	0.190926	0.470811	A5
NFIC	chr19:3434400:3435083:clu_7879_NA	-0.0332988	0.997359	0.997177	-0.00018137	0.0196785	1	0.842743	0.974734	A3
MED16	chr19:890286:890963:clu_7786_NA	-0.0107439	0.00867137	0.0084886	-0.000182777	0.00199653	1	0.949615	1	MX
SMIM4	chr3:52534877:52540424:clu_6528_NA	-0.016107	0.0154417	0.0152584	-0.000183319	0.0401086	2	0.960685	1	AF
PITRM1	chr10:3166380:3166978:clu_2746_NA	-0.0198089	0.0047513	0.00456758	-0.000183713	0.00764527	1	0.901589	1	A5
TRIP12	chr2:229769325:229774097:clu_966_NA	-0.0186303	0.00453451	0.00435011	-0.000184395	6.48601	4	0.0114133	0.0882665	A3
KHSRP	chr19:6419260:6420422:clu_7960_NA	-0.0194124	0.00487834	0.00469338	-0.000184961	0.695413	2	0.498868	0.7632	A5
DST	chr6:56460254:56463565:clu_13570_NA	-0.0352133	0.00641192	0.00622696	-0.000184962	2.01205	2	0.133715	0.386507	SE
BMP6	chr6:7845332:7861451:clu_13206_NA	-0.0443783	0.571152	0.570967	-0.000185153	-0.433146	3	1	1	cryptic_threeprime
MRPS16	chr10:73252023:73252224:clu_3030_NA	-0.0543035	0.00518006	0.0049946	-0.000185453	0.21545	2	0.806178	0.956499	cryptic_fiveprime
RP11-660L16.2,NADSYN1	chr11:71453381:71455110:clu_5035_NA	0.0756508	0.956933	0.956747	-0.000185803	0.60849	2	0.544172	0.795712	novel annotated pair
RAC1	chr7:6402027:6402316:clu_15732_NA	-0.0596106	0.998527	0.998341	-0.00018622	0.0871419	1	0.676332	0.88483	novel annotated pair
XRN2	chr20:21387516:21389273:clu_14804_NA	-0.0969048	0.00231083	0.0021245	-0.00018633	0.4976	4	0.910523	1	cryptic_fiveprime
OTUD5	chrX:48924052:48924918:clu_14095_NA	-0.0282943	0.00339968	0.00321324	-0.00018644	0.00967986	1	0.88934	0.996192	cryptic_fiveprime
BMP4	chr14:53947308:53951853:clu_3622_NA	0.0735856	0.00190844	0.00172195	-0.000186491	3.25619	3	0.0891758	0.306499	cryptic_threeprime
NAPA	chr19:47495596:47514843:clu_8589_NA	-0.010793	0.0106488	0.0104618	-0.000186977	-0.0137789	2	1	1	AF
WDR75	chr2:189468569:189470076:clu_773_NA	-0.0129879	0.00719271	0.00700514	-0.000187579	-0.409206	2	1	1	novel annotated pair
ZDHHC13	chr11:19170568:19172723:clu_4611_NA	-0.00511209	0.981392	0.981204	-0.000187638	6.29e-05	1	0.991049	1	cryptic_threeprime
DNAJC21	chr5:34949677:34950170:clu_7186_NA	0.0224037	0.103481	0.103293	-0.00018801	0.115659	2	0.890779	0.996864	SE
RPLP2	chr11:812633:812760:clu_4473_NA	-0.0105611	0.991098	0.990909	-0.000188311	0.07921	1	0.690615	0.891904	novel annotated pair
MTMR10	chr15:30961073:30974314:clu_9698_NA	0.0213353	0.0109963	0.010808	-0.000188321	-1.83452	4	1	1	AF
ERG	chr21:38403709:38423410:clu_11461_NA	-0.0238222	0.223853	0.223665	-0.000188506	-1.91034	8	1	1	SE
AP2S1	chr19:46839620:46845993:clu_8581_NA	-0.119682	0.00915955	0.00897064	-0.00018891	10.6989	6	0.00155575	0.0227718	A3
SPECC1	chr17:20156236:20227413:clu_12430_NA	-0.113022	0.0731728	0.0729837	-0.00018912	-0.402373	2	1	1	AF
ADAM15	chr1:155061489:155061904:clu_2192_NA	-0.127315	0.0221646	0.0219751	-0.000189516	13.6109	9	0.00128531	0.0204177	MX
REXO1	chr19:1818541:1818706:clu_7840_NA	-0.00284044	0.0346834	0.0344937	-0.000189696	0.000296354	1	0.980577	1	cryptic_threeprime
IDH2	chr15:90088747:90102276:clu_10125_NA	-0.0268493	0.00582538	0.00563567	-0.000189708	0.810378	2	0.44469	0.725642	MX
TRA2A	chr7:23521840:23522132:clu_15791_NA	0.0851872	0.00845672	0.00826675	-0.000189974	10.7573	4	0.000250314	0.00639034	A5
ST6GAL1	chr3:186930834:186942348:clu_7028_NA	-0.0811443	0.00307343	0.00288316	-0.000190265	21.3521	10	5.62e-06	0.000321301	SE
RP11-212D19.4,REXO2	chr11:114443933:114445979:clu_5240_NA	-0.176909	0.00218649	0.00199621	-0.000190273	9.1412	7	0.0107588	0.0848183	SE
HIKESHI	chr11:86326676:86337379:clu_5153_NA	-0.139803	0.0059116	0.00572125	-0.000190352	1.62887	3	0.353568	0.64945	SE
NDUFA4	chr7:10938896:10940016:clu_15750_NA	-0.0631397	0.998583	0.998392	-0.000190442	0.0940478	1	0.664506	0.878103	AF
MAP4	chr3:47857512:47870813:clu_6379_NA	-0.015317	0.0229811	0.0227905	-0.000190549	22.7796	6	3.62e-08	4.38e-06	SE
TSPAN5	chr4:98478810:98482005:clu_11905_NA	-0.0017616	0.942552	0.942361	-0.00019107	9.91e-05	1	0.988768	1	A3
ATPIF1	chr1:28236452:28237696:clu_1442_NA	-0.0954577	0.00189569	0.0017043	-0.000191384	0.069868	2	0.932517	1	cryptic_threeprime
MLLT6	chr17:38707540:38709173:clu_12574_NA	-0.0153063	0.0101224	0.00993061	-0.000191797	-1.92152	2	1	1	A5
PLPP5	chr8:38264949:38266141:clu_15287_NA	0.0251639	0.409144	0.408952	-0.000191836	0.131191	2	0.87705	0.989207	AL
TOR1A	chr9:129822846:129823908:clu_5915_NA	-0.0147485	0.993532	0.993339	-0.000192352	0.00640743	1	0.90987	1	AF
PTPA	chr9:129120628:129123052:clu_5907_NA	-0.0384768	0.00291218	0.00271965	-0.000192529	-3.57423	7	1	1	A5
CALD1	chr7:134950514:134959974:clu_16290_NA	-0.0142522	0.00750062	0.00730793	-0.000192692	-0.316926	2	1	1	A3
SPATS2	chr12:49524896:49526078:clu_10715_NA	-0.00306581	0.0325947	0.032402	-0.000192791	0.000989585	1	0.964516	1	A3
MELK	chr9:36594771:36597222:clu_5547_NA	0.0325883	0.00974385	0.00954926	-0.000194587	10.9703	13	0.0562902	0.236013	SE
RNF103,RNF103-CHMP3	chr2:86612274:86620330:clu_417_NA	0.10719	0.345733	0.345538	-0.000195062	0.343175	2	0.709514	0.902672	A3
FOXM1	chr12:2864752:2866393:clu_10426_NA	-0.016606	0.00800802	0.00781285	-0.000195178	2.96835	7	0.54716	0.798655	A3
CFAP54	chr12:96757588:96784717:clu_11036_NA	-0.00286783	0.072437	0.0722415	-0.00019555	-0.403925	2	1	1	MX
MED8	chr1:43386998:43387503:clu_1643_NA	-0.00509483	0.980511	0.980315	-0.000195673	0.000482083	1	0.975229	1	cryptic_threeprime
STYXL1	chr7:75996599:76003758:clu_15997_NA	-0.0109108	0.013469	0.0132732	-0.000195846	2.86115	2	0.0572029	0.238273	SE
LAMA5	chr20:62336786:62337804:clu_15076_NA	-0.0477455	0.0034327	0.00323675	-0.000195952	1.50144	5	0.699542	0.896154	A3
NRG1	chr8:32728078:32742675:clu_15260_NA	-0.0442982	0.15319	0.152993	-0.000196271	11.0463	6	0.00116498	0.0190343	MX
RPS15	chr19:1438892:1440019:clu_7827_NA	0.0109166	0.990284	0.990088	-0.000196271	0.829166	3	0.646237	0.864404	A3
UBE3B	chr12:109533558:109533948:clu_11112_NA	0.162699	0.0238448	0.0236484	-0.000196409	2.1154	2	0.120585	0.365023	A3
DGUOK	chr2:73927052:73957125:clu_351_NA	0.0158506	0.00839699	0.00819956	-0.000197427	6.57175	12	0.358698	0.653091	AL
NIN	chr14:50792261:50792712:clu_3602_NA	-0.0120037	0.00839279	0.00819533	-0.000197458	0.0030707	1	0.937536	1	A3
SPOCD1	chr1:31791252:31792678:clu_1483_NA	-0.0309084	0.014554	0.0143563	-0.000197721	0.189469	3	0.944558	1	cryptic_fiveprime
SUGP2	chr19:19010342:19012270:clu_8242_NA	0.0792628	0.0131767	0.0129784	-0.000198277	0.976979	2	0.376447	0.669695	cryptic_fiveprime
ABI3BP	chr3:100850734:100862311:clu_6654_NA	-0.0192921	0.00512534	0.00492697	-0.000198371	0.922544	3	0.605173	0.839369	A5
NUP107	chr12:68719654:68721841:clu_10951_NA	-0.017223	0.00675262	0.00655399	-0.000198633	0.304792	2	0.737276	0.917434	MX
VPS28	chr8:144425772:144425922:clu_15655_NA	-0.028994	0.00985184	0.00965309	-0.000198747	0.0203684	2	0.979838	1	A5
SH3BGRL	chrX:81237280:81276984:clu_14209_NA	0.209051	0.00533074	0.00513173	-0.000199004	2.39541	2	0.091135	0.31135	AF
PDCD6,AHRR	chr5:311402:314419:clu_7103_NA	0.11071	0.00494406	0.00474498	-0.000199083	13.5505	7	0.000319601	0.00771696	AF
MITD1	chr2:99171646:99173915:clu_466_NA	-0.00179817	0.941215	0.941015	-0.000199301	3.8e-05	1	0.993042	1	SE
PFKL	chr21:44319411:44320084:clu_11498_NA	-0.036614	0.00283293	0.00263342	-0.00019951	0.0175093	1	0.851557	0.97833	cryptic_fiveprime
STK38L	chr12:27302188:27309114:clu_10590_NA	-0.00964863	0.016315	0.0161151	-0.000199844	-0.125082	2	1	1	SE
PLK2	chr5:58455414:58455539:clu_7245_NA	-0.0522027	0.99818	0.99798	-0.000199856	0.0981042	1	0.657799	0.872454	cryptic_threeprime
PXN	chr12:120224377:120226153:clu_11207_NA	0.0574802	0.0116056	0.011404	-0.000201593	28.3337	12	9.08e-08	9.41e-06	AF
FAM129B	chr9:127517019:127517826:clu_5826_NA	-0.043068	0.00282406	0.00262226	-0.000201798	1.93505	2	0.144418	0.403179	AL
TBCD	chr17:82893632:82903405:clu_13171_NA	-0.0102693	0.0196746	0.0194721	-0.000202415	-0.061749	2	1	1	SE
GDI2	chr10:5786050:5796763:clu_2756_NA	0.00159585	0.00972003	0.00951759	-0.00020244	1.7187	2	0.179299	0.455249	SE
SEC11A	chr15:84680832:84691535:clu_10087_NA	0.0600522	0.0114123	0.0112091	-0.000203162	5.39813	4	0.0289518	0.159137	MX
SEMA6B	chr19:4558184:4558337:clu_7917_NA	-0.00488035	0.0022497	0.00204624	-0.000203466	0.174147	2	0.840174	0.973056	cryptic_threeprime
MPDU1	chr17:7586078:7586656:clu_12311_NA	0.0129941	0.0266786	0.0264747	-0.000203897	11.5848	4	0.00011712	0.0037403	A3
PRKCSH	chr19:11445473:11446272:clu_8088_NA	-0.0296567	0.996637	0.996432	-0.000204794	0.0165606	1	0.855589	0.980705	cryptic_threeprime
PRRC2A	chr6:31622901:31624261:clu_13351_NA	-0.0263776	0.00346787	0.00326274	-0.000205128	2.86639	2	0.0569038	0.237632	MX
CTTN	chr11:70414003:70414546:clu_5031_NA	-0.052283	0.00376493	0.00355945	-0.000205477	5.36852	4	0.0296839	0.161868	cryptic_threeprime
RGS5	chr1:163161976:163168258:clu_2335_NA	-0.0394161	0.997484	0.997279	-0.00020578	0.0808383	1	0.687618	0.890551	SE
MAZ	chr16:29808293:29808597:clu_9222_NA	-0.0352019	0.0019601	0.00175413	-0.000205973	0.23861	2	0.787722	0.947746	cryptic_threeprime
CCNDBP1	chr15:43185879:43189199:clu_9770_NA	-0.116074	0.00359915	0.00339317	-0.000205981	5.87186	4	0.0193623	0.123215	A5
TMEM41B	chr11:9288542:9295259:clu_4557_NA	-0.00341508	0.0312401	0.0310341	-0.000206049	0.000243922	1	0.982378	1	A3
PPP3CA	chr4:101109078:101195916:clu_11917_NA	-0.0189772	0.994628	0.994422	-0.000206636	0.00728623	1	0.903916	1	SE
PDCD5	chr19:32585011:32585816:clu_8298_NA	-0.0428618	0.997685	0.997479	-0.000206654	0.035411	1	0.790144	0.949262	A3
MFN2	chr1:11980484:11981810:clu_1259_NA	-0.0558514	0.00426243	0.00405544	-0.000206986	3.90123	5	0.167464	0.43712	A3
NSUN4	chr1:46345144:46352868:clu_1707_NA	-0.00377632	0.0177933	0.0175863	-0.000207004	-1.90482	2	1	1	SE
GOLGA7	chr8:41506012:41507054:clu_15308_NA	-0.000783907	0.15746	0.157252	-0.000207884	0.000319742	1	0.979825	1	A3
TTI2	chr8:33503935:33509746:clu_15265_NA	-0.00399031	0.0372243	0.0370164	-0.000207922	0.000126123	2	0.999874	1	cryptic_fiveprime
HEG1	chr3:125013990:125019262:clu_6755_NA	-0.00319423	0.0223339	0.0221259	-0.000208032	-0.0402213	2	1	1	cryptic_fiveprime
AGRN	chr1:1047687:1047782:clu_1096_NA	-0.0278247	0.00386449	0.00365607	-0.000208417	0.0185098	1	0.847425	0.976006	SE
DENND3	chr8:141180854:141182321:clu_15575_NA	-0.0544373	0.0194261	0.0192174	-0.000208751	0.168473	2	0.844954	0.975375	cryptic_threeprime
EIF3I	chr1:32228816:32230927:clu_1496_NA	-0.0688274	0.00176664	0.00155786	-0.000208777	0.454224	2	0.634941	0.858697	AL
LYPLA2	chr1:23792760:23793151:clu_1374_NA	-0.0397811	0.00269784	0.00248894	-0.000208903	2.85799	2	0.057384	0.238713	SE
ARHGAP24	chr4:85923770:85972036:clu_11879_NA	0.195185	0.00679879	0.0065886	-0.000210192	4.83215	4	0.0464784	0.212941	cryptic_threeprime
TMEM94	chr17:75492337:75492474:clu_12996_NA	-0.0758132	0.00606346	0.00585305	-0.000210416	1.58124	5	0.674952	0.88402	SE
SLFN11	chr17:35367063:35367541:clu_12532_NA	-0.0263449	0.013325	0.0131144	-0.000210525	7.5455	8	0.0574	0.238713	A5
CARS2	chr13:110646090:110647101:clu_14641_NA	-0.00531827	0.979888	0.979677	-0.000210694	0.000526346	1	0.974117	1	RI
AP2M1	chr3:184177067:184180169:clu_7002_NA	0.0183649	0.00557683	0.00536586	-0.000210972	4.84006	2	0.00790661	0.0707373	A3
GPX4	chr19:1105809:1106400:clu_7804_NA	-0.0156898	0.00502931	0.00481777	-0.000211537	1.69807	4	0.493846	0.760224	A5
PPFIA1	chr11:70362488:70372212:clu_5028_NA	0.311188	0.0435547	0.0433432	-0.000211551	3.40337	3	0.0783197	0.286997	MX
SAP18	chr13:21145284:21146805:clu_14432_NA	-0.0981042	0.00247064	0.00225905	-0.000211583	0.099239	2	0.905526	1	cryptic_threeprime
PVR	chr19:44654017:44657762:clu_8530_NA	-0.00505023	0.219046	0.218834	-0.000212202	5.96463	5	0.0357701	0.181828	SE
DYSF	chr2:71511921:71513716:clu_329_NA	0.00421236	0.00737388	0.0071615	-0.000212383	0.119144	3	0.971184	1	SE
RNH1	chr11:504996:507113:clu_4452_NA	-0.0523869	0.036411	0.0361985	-0.000212535	-0.389577	9	1	1	AF
PIR	chrX:15397531:15425906:clu_13982_NA	-0.0190008	0.0059776	0.00576469	-0.000212906	-0.327934	2	1	1	AF
SNU13	chr22:41675195:41680244:clu_4306_NA	-0.0671588	0.998513	0.998299	-0.000213421	0.0800989	1	0.688975	0.891289	cryptic_threeprime
PSME4	chr2:53865152:53866085:clu_230_NA	-0.0350469	0.00316312	0.00294962	-0.000213491	0.0248372	1	0.823631	0.965462	cryptic_threeprime
LINC01605	chr8:37421569:37475842:clu_15267_NA	0.059603	0.13351	0.133296	-0.000214687	1.61408	4	0.520396	0.777293	novel annotated pair
MGAT4B	chr5:179799175:179799506:clu_7745_NA	-0.0277309	0.00258591	0.0023709	-0.000215006	3.52314	5	0.217222	0.506928	AF
GGH	chr8:63017183:63017493:clu_15384_NA	0.100153	0.00331882	0.00310335	-0.000215468	1.5008	2	0.222952	0.514458	SE
MGAT4B	chr5:179799250:179799506:clu_7745_NA	-0.0263939	0.00263119	0.00241564	-0.000215544	3.52314	5	0.217222	0.506928	AF
C16orf74	chr16:85710285:85710410:clu_9547_NA	0.0371194	0.0256331	0.0254173	-0.000215869	1.08973	6	0.902475	1	SE
YIPF3	chr6:43513633:43515606:clu_13537_NA	-0.056096	0.00204346	0.00182699	-0.000216471	0.0737489	1	0.700938	0.897	A5
FLOT1	chr6:30741333:30742147:clu_13328_NA	-0.175605	0.00610452	0.00588682	-0.000217696	20.7551	10	9.16e-06	0.000473379	A3
CARD8	chr19:48221855:48223719:clu_8609_NA	-0.0495525	0.0104548	0.0102369	-0.000217946	2.76122	6	0.478748	0.751227	SE
SIPA1	chr11:65642603:65644955:clu_4921_NA	-0.0130061	0.00858037	0.0083619	-0.000218475	0.00303731	1	0.937876	1	cryptic_fiveprime
FGFR1	chr8:38421941:38427921:clu_15297_NA	-0.027039	0.00337188	0.00315301	-0.000218875	1.09833	3	0.532607	0.786812	cryptic_threeprime
CCL14,CCL15-CCL14	chr17:35985795:35986571:clu_12542_NA	-0.0912408	0.00312269	0.00290377	-0.000218919	23.6464	5	4.95e-09	7.19e-07	SE
YME1L1	chr10:27149040:27153227:clu_2858_NA	-0.00914981	0.00205079	0.00183186	-0.000218924	0.353832	2	0.701993	0.89791	SE
RALA	chr7:39623825:39624331:clu_15851_NA	0.0259424	0.00224596	0.00202699	-0.000218969	4.43876	4	0.0642347	0.255124	cryptic_threeprime
TGFB1I1	chr16:31476185:31476481:clu_9287_NA	-0.0176964	0.993876	0.993656	-0.000219237	0.0106341	1	0.88405	0.993177	AF
LSM14B	chr20:62129952:62130530:clu_15058_NA	0.0171738	0.00404584	0.00382641	-0.000219427	11.6856	8	0.00291901	0.0355254	SE
ABI3	chr17:49219953:49220241:clu_12792_NA	-0.00954161	0.00820678	0.00798734	-0.000219439	-2.02944	2	1	1	AL
SPTLC1	chr9:92068098:92080016:clu_5649_NA	-0.00872791	0.987348	0.987128	-0.000219928	0.00280222	1	0.940324	1	A3
TMEM259	chr19:1010895:1011367:clu_7793_NA	-0.036239	0.0056509	0.00543092	-0.000219979	-4.89618	4	1	1	A5
PISD	chr22:31619836:31620996:clu_4172_NA	0.0736678	0.0242578	0.0240377	-0.000220082	7.68117	2	0.000461433	0.0098231	AL
TEK	chr9:27203119:27209121:clu_5468_NA	-0.00398771	0.0104425	0.0102223	-0.00022023	1.98595	2	0.137251	0.392047	MX
SELE	chr1:169724509:169725729:clu_2355_NA	-0.1416	0.999325	0.999105	-0.000220665	0.228634	1	0.498904	0.7632	cryptic_threeprime
FAM189B	chr1:155253732:155254400:clu_2210_NA	0.0239208	0.0129831	0.0127621	-0.000220943	4.30403	6	0.196849	0.479589	SE
RP11-385D13.1,TRIM16	chr17:15642816:15658802:clu_12360_NA	-0.00446956	0.0254894	0.0252683	-0.000221106	0.000263712	1	0.981678	1	SE
WSB1	chr17:27294435:27303367:clu_12437_NA	0.0538427	0.00525349	0.00503146	-0.000222023	19.44	5	2.51e-07	2.29e-05	AL
SEMA3C	chr7:80828745:80915617:clu_16010_NA	0.121816	0.00479937	0.00457701	-0.000222366	2.77432	3	0.135758	0.390266	cryptic_fiveprime
PEX14	chr1:10536297:10576778:clu_1235_NA	0.0376754	0.00643296	0.00621047	-0.000222495	3.44221	4	0.142124	0.399676	cryptic_threeprime
DDX6	chr11:118763306:118768223:clu_5288_NA	-0.0253419	0.035859	0.0356363	-0.000222661	3.95454	2	0.0191675	0.122453	novel annotated pair
HTT	chr4:3214156:3215110:clu_11626_NA	-0.00611931	0.0187086	0.0184853	-0.000223366	0.000833829	1	0.967426	1	MX
LPP	chr3:188208318:188225405:clu_7032_NA	0.00283181	0.0889311	0.0887076	-0.000223535	4.07489	6	0.227334	0.519716	SE
C1GALT1	chr7:7183395:7234303:clu_15745_NA	-0.0315265	0.0195238	0.0193002	-0.000223616	5.11316	4	0.0367831	0.184494	cryptic_threeprime
HGSNAT	chr8:43197742:43199388:clu_15335_NA	-0.034847	0.00528168	0.00505782	-0.000223856	0.834979	2	0.433883	0.716977	SE
RPS16	chr19:39433761:39435658:clu_8407_NA	-0.0100817	0.0113772	0.0111527	-0.000224574	0.0293744	1	0.808485	0.957937	A5
FRMD4A	chr10:13654512:13655509:clu_2802_NA	0.138316	0.0190611	0.0188364	-0.00022467	0.844721	2	0.429677	0.713454	cryptic_fiveprime
CALM3	chr19:46601437:46605827:clu_8574_NA	-0.0311967	0.996494	0.996269	-0.000224886	0.0533451	1	0.743944	0.92094	AF
DNASE2	chr19:12878579:12880802:clu_8115_NA	-0.0380242	0.00645235	0.00622701	-0.000225341	0.7948	2	0.451672	0.731247	A5
ALDH1A3	chr15:100887712:100892069:clu_10172_NA	-0.050972	0.00271556	0.00248995	-0.000225614	4.22136	3	0.0376956	0.187846	SE
HSPG2	chr1:21887334:21887423:clu_1356_NA	-0.0500887	0.0023746	0.00214873	-0.000225868	0.333217	1	0.414297	0.701916	SE
LOXL2	chr8:23298122:23302027:clu_15212_NA	-0.0159412	0.0070336	0.00680722	-0.000226379	-0.331462	2	1	1	A3
BABAM1,CTD-2278I10.6	chr19:17271655:17273904:clu_8193_NA	-0.0125029	0.203577	0.203351	-0.000226398	6.5304	6	0.0420804	0.201625	SE
AK2	chr1:33010833:33013207:clu_1516_NA	-0.00455147	0.933983	0.933756	-0.000226717	-0.0285471	2	1	1	A5
ATG13	chr11:46665519:46668499:clu_4684_NA	-0.0383268	0.0042749	0.00404794	-0.000226955	-0.472864	2	1	1	A5
NPDC1	chr9:137043067:137045878:clu_6050_NA	-0.0335349	0.00351538	0.00328809	-0.000227293	0.0304272	1	0.805151	0.956153	cryptic_threeprime
GGCX	chr2:85551981:85552939:clu_392_NA	-0.0244215	0.00990605	0.00967826	-0.000227785	0.225335	2	0.798249	0.952551	A3
DKK3	chr11:11966656:11966954:clu_4571_NA	0.126782	0.00630829	0.00607975	-0.00022854	1.03516	2	0.355168	0.650197	cryptic_fiveprime
TOMM7	chr7:22818048:22822154:clu_15777_NA	-0.0928117	0.00318384	0.00295495	-0.000228889	0.297606	4	0.963594	1	AF
ATXN2L	chr16:28830790:28830962:clu_9196_NA	-0.0288874	0.996132	0.995903	-0.000229132	0.0194785	1	0.843534	0.974761	A3
ACSL3	chr2:222861258:222908733:clu_948_NA	-0.0562644	0.00729915	0.00706981	-0.000229337	10.6902	5	0.000686353	0.0132516	MX
SAMD4A	chr14:54568112:54694787:clu_3630_NA	-0.0331798	0.00196165	0.00173205	-0.000229601	32.7177	7	1.23e-11	2.77e-09	cryptic_threeprime
ITGB1BP1	chr2:9406905:9407430:clu_23_NA	-0.038924	0.00302602	0.00279574	-0.00023028	4.39784	4	0.0664144	0.260848	cryptic_fiveprime
YWHAZ	chr8:100948900:100950406:clu_15485_NA	-0.087807	0.0131827	0.012952	-0.000230614	3.19112	8	0.604497	0.838798	AF
ECSIT	chr19:11510660:11513056:clu_8091_NA	0.0557922	0.00902943	0.00879806	-0.000231367	6.9888	5	0.0157523	0.109072	SE
CEP170B	chr14:104885267:104885369:clu_3927_NA	-0.00471279	0.0253156	0.0250841	-0.000231536	0.000302838	1	0.980366	1	A3
SF1	chr11:64767246:64767571:clu_4865_NA	0.02823	0.0466127	0.0463811	-0.000231562	1.51442	2	0.219935	0.51098	A3
DOCK6	chr19:11209051:11211776:clu_8078_NA	-0.0176307	0.00673259	0.00650084	-0.000231748	0.00719553	1	0.904513	1	cryptic_threeprime
SPARC	chr5:151666509:151667467:clu_7624_NA	-0.0828607	0.998707	0.998474	-0.000232694	0.333022	1	0.414434	0.702057	A3
LAMB1	chr7:107929205:107931356:clu_16197_NA	-0.0631052	0.0025966	0.0023639	-0.0002327	-0.743813	2	1	1	AF
RAB11FIP3	chr16:426720:461404:clu_8875_NA	-0.00251479	0.951307	0.951074	-0.000233508	0.000392172	1	0.977657	1	cryptic_threeprime
ELOB	chr16:2772122:2775451:clu_8993_NA	-0.035365	0.00326589	0.00303225	-0.000233637	8.06488	3	0.0010666	0.0178966	AF
FAM198B	chr4:158127614:158128352:clu_12079_NA	-0.185513	0.00285088	0.00261703	-0.000233847	0.774397	2	0.460982	0.738147	cryptic_fiveprime
TRAM2	chr6:52516737:52519616:clu_13560_NA	-0.0781854	0.00540877	0.00517475	-0.000234017	1.86998	4	0.44234	0.724085	cryptic_fiveprime
CDK16	chrX:47227099:47227160:clu_14066_NA	-0.0085318	0.0140396	0.0138053	-0.000234255	0.00694419	1	0.906187	1	A3
CPSF4	chr7:99452440:99454041:clu_16082_NA	0.0289523	0.450448	0.450213	-0.000234274	0.505199	2	0.603386	0.838135	A3
TNFRSF10B	chr8:23030872:23068751:clu_15210_NA	-0.0068807	0.00850212	0.00826767	-0.000234445	2.0747	2	0.125594	0.373354	cryptic_fiveprime
NDUFA10	chr2:239969762:239990074:clu_1036_NA	-0.0168999	0.00711242	0.00687766	-0.000234756	0.0100018	1	0.887527	0.995517	AL
SERPINB6	chr6:2955670:2959168:clu_13180_NA	-0.0238125	0.995154	0.994919	-0.000235185	0.014432	1	0.865093	0.984653	AF
MYO1C	chr17:1471147:1471907:clu_12155_NA	-0.0477	0.00382549	0.00359001	-0.000235489	-12.0269	2	1	1	AL
MAP3K11	chr11:65599768:65605593:clu_4913_NA	0.0592707	0.00887748	0.0086413	-0.000236184	1.27041	2	0.280718	0.578747	SE
CCM2	chr7:45038426:45068443:clu_15893_NA	-0.186653	0.00394297	0.00370589	-0.000237076	11.0526	7	0.00243642	0.0312526	MX
AEBP2	chr12:19512465:19518087:clu_10563_NA	-0.00750599	0.0159436	0.0157058	-0.000237812	0.0322254	2	0.968288	1	SE
EIF3G	chr19:10116074:10116800:clu_8030_NA	-0.053423	0.997886	0.997648	-0.000237817	0.0986776	1	0.656864	0.871839	A5
KIFC3	chr16:57785666:57794999:clu_9355_NA	-0.0142537	0.0142586	0.0140204	-0.000238176	0.143242	5	0.99789	1	AL
NAGK	chr2:71075610:71076604:clu_325_NA	-0.152655	0.0023682	0.00212993	-0.000238277	5.71826	6	0.0757866	0.281422	A5
ZSCAN31	chr6:28327533:28329303:clu_13291_NA	0.0745456	0.388422	0.388183	-0.000238427	6.65436	9	0.149127	0.410834	MX
UBB	chr17:16381184:16381902:clu_12379_NA	-0.0583157	0.998067	0.997828	-0.000238603	0.0414485	1	0.773409	0.938212	AF
PRRC2A	chr6:31629334:31629554:clu_13355_NA	-0.0165662	0.00738262	0.00714374	-0.000238878	0.0106349	1	0.884046	0.993177	MX
PXN	chr12:120224727:120226353:clu_11207_NA	0.0327748	0.00581208	0.00557176	-0.000240325	28.3337	12	9.08e-08	9.41e-06	SE
TTLL5,IFT43	chr14:75882902:75954424:clu_3791_NA	0.0919049	0.00938759	0.00914722	-0.000240364	16.0369	7	3.94e-05	0.00159757	SE
KDM1A	chr1:23072197:23073274:clu_1366_NA	-0.00480115	0.0258473	0.0256066	-0.000240681	0.000967527	1	0.964913	1	A3
EPHA4	chr2:221426142:221426435:clu_945_NA	-0.00146528	0.0904767	0.0902358	-0.000240868	8.41e-05	1	0.989652	1	A5
GOLGB1	chr3:121719750:121722262:clu_6727_NA	0.016763	0.101963	0.101722	-0.000240931	1.08811	6	0.902799	1	A3
FAAP20	chr1:2189781:2192845:clu_1144_NA	-0.150051	0.0361996	0.0359577	-0.000241959	4.47922	5	0.110733	0.348159	A5
MYO1D,RP11-466A19.8	chr17:32494915:32605087:clu_12519_NA	-0.0156771	0.993248	0.993006	-0.000242364	-1.11889	2	1	1	AL
CALM1	chr14:90397233:90398991:clu_3827_NA	-0.00909997	0.00299983	0.00275736	-0.000242472	4.2926	6	0.198285	0.481385	SE
CTSZ	chr20:58997753:58998598:clu_15055_NA	-0.0510964	0.00250573	0.00226286	-0.000242867	0.067286	1	0.713738	0.905051	MX
TBL1XR1	chr3:177079945:177098466:clu_6969_NA	-0.0588556	0.0147039	0.0144607	-0.00024311	7.78589	10	0.112564	0.350817	MX
GUK1	chr1:228147544:228147621:clu_2645_NA	-0.0140727	0.00883672	0.00859358	-0.000243138	0.0359185	1	0.788681	0.948243	A3
PLXND1	chr3:129558575:129559617:clu_6800_NA	-0.0218683	0.00571678	0.00547347	-0.000243304	0.0150515	1	0.862257	0.984295	cryptic_fiveprime
DMTF1	chr7:87165050:87170995:clu_16018_NA	-0.00398442	0.0124464	0.012203	-0.000243386	0.697207	2	0.497974	0.7632	MX
LPGAT1	chr1:211829319:211830183:clu_2571_NA	-0.00528417	0.0383221	0.0380787	-0.000243442	0.187593	3	0.945319	1	A5
RBBP7	chrX:16852122:16852416:clu_13993_NA	-0.0086798	0.0143539	0.0141103	-0.000243542	0.00230326	1	0.945888	1	MX
ACTN4	chr19:38727103:38728316:clu_8387_NA	0.0959079	0.00975112	0.0095075	-0.000243626	2.55646	4	0.275907	0.574444	MX
FDPS	chr1:155308965:155312255:clu_2219_NA	-0.0862396	0.00510893	0.00486514	-0.000243783	7.50854	9	0.0904678	0.309637	A5
PROCR	chr20:35176446:35176698:clu_14879_NA	-0.034466	0.98627	0.986026	-0.000244099	0.204047	3	0.938565	1	AL
EIF3I	chr1:32231019:32231260:clu_1497_NA	-0.0535473	0.00241126	0.0021669	-0.000244355	0.0980658	1	0.657862	0.872454	AL
MSRA	chr8:10054658:10207833:clu_15149_NA	-0.00176042	0.924965	0.92472	-0.00024473	0.000201137	1	0.983998	1	AF
SHARPIN	chr8:144098989:144099081:clu_15627_NA	0.0175621	0.00663807	0.00639212	-0.00024594	1.1582	4	0.677786	0.885579	cryptic_threeprime
DSCR3	chr21:37240639:37267238:clu_11457_NA	-0.000581431	0.695976	0.69573	-0.00024611	0.000176587	1	0.985006	1	SE
FOXK1	chr7:4682868:4754459:clu_15707_NA	-0.0238118	0.00701133	0.00676519	-0.000246137	-0.336383	2	1	1	novel annotated pair
OXA1L	chr14:22768171:22769777:clu_3447_NA	-0.1174	0.00460316	0.00435696	-0.000246205	1.40367	3	0.422293	0.708484	cryptic_threeprime
CYC1	chr8:144095228:144095833:clu_15626_NA	-0.0177565	0.993111	0.992864	-0.000247254	0.0066396	1	0.908258	1	cryptic_threeprime
ATXN7L1	chr7:105788708:105875812:clu_16183_NA	-0.137171	0.414669	0.414421	-0.000247328	4.08076	3	0.0427888	0.20369	AL
ADAM15	chr1:155051465:155052671:clu_2189_NA	-0.00747682	0.988508	0.988261	-0.000247421	0.11346	2	0.89274	0.997932	AF
JMJD4	chr1:227732955:227733414:clu_2638_NA	-0.0598743	0.0265197	0.0262719	-0.000247786	0.250446	3	0.918695	1	cryptic_threeprime
TPX2	chr20:31778984:31782249:clu_14827_NA	1.46e-05	0.971291	0.971043	-0.000248144	0.0262737	2	0.974068	1	SE
MBOAT7	chr19:54178228:54178765:clu_8769_NA	-0.0205653	0.0062093	0.00596058	-0.000248719	0.0122193	1	0.875774	0.98905	AL
DGKA	chr12:55941325:55941998:clu_10834_NA	-0.0208087	0.0129724	0.0127236	-0.000248853	0.475127	2	0.621806	0.850969	SE
MYO1D,RP11-466A19.8	chr17:32594566:32605087:clu_12519_NA	-0.0972904	0.00316645	0.00291758	-0.000248872	-1.11889	2	1	1	AL
FAM192A	chr16:57174286:57185821:clu_9337_NA	-0.12763	0.0282825	0.0280333	-0.000249202	5.29462	7	0.157566	0.424212	A5
TOR1AIP2	chr1:179865854:179877693:clu_2419_NA	-0.145864	0.0151701	0.0149203	-0.000249776	3.53085	9	0.630695	0.856817	AL
CNN3	chr1:94903524:94925633:clu_1918_NA	-0.0791192	0.0017104	0.00146044	-0.000249958	0.14532	1	0.58981	0.827368	AF
ZNF302	chr19:34677833:34678737:clu_8316_NA	-0.0055672	0.297091	0.296841	-0.000250156	0.00258765	2	0.997416	1	AF
LOXL2	chr8:23302163:23302577:clu_15213_NA	0.0393591	0.00160278	0.00135254	-0.00025024	1.19206	2	0.303594	0.602716	cryptic_fiveprime
YBX3	chr12:10710788:10713211:clu_10535_NA	-0.0391269	0.00679823	0.00654797	-0.000250264	1.15292	3	0.511404	0.772532	cryptic_threeprime
TRNAU1AP	chr1:28564834:28571176:clu_1451_NA	-0.0157885	0.0116792	0.0114285	-0.000250707	-0.401492	2	1	1	AL
FNBP1	chr9:129923939:129924960:clu_5919_NA	0.0497596	0.00582245	0.00557155	-0.000250904	5.87617	6	0.0677276	0.263472	A3
ATP5D	chr19:1241991:1242456:clu_7815_NA	-0.0357859	0.996605	0.996355	-0.000250941	0.0275038	1	0.814568	0.9606	novel annotated pair
2024-03-03	chr5:126915134:126917511:clu_7448_NA	-0.152071	0.00370053	0.003449	-0.000251521	3.70086	6	0.285288	0.583821	cryptic_fiveprime
GDF15	chr19:18386466:18388286:clu_8213_NA	-0.0379887	0.996783	0.99653	-0.000253051	0.035412	1	0.790141	0.949262	AF
FHL2	chr2:105384941:105386361:clu_507_NA	-0.0249264	0.00662187	0.00636873	-0.000253135	3.42281	3	0.0769845	0.284036	AF
ANO10	chr3:43565727:43574809:clu_6329_NA	0.0351726	0.470433	0.47018	-0.000253408	0.0273724	2	0.972999	1	SE
SMC6	chr2:17708753:17713385:clu_44_NA	-0.00833796	0.0155794	0.0153257	-0.000253699	0.00110447	1	0.962514	1	SE
PLXND1	chr3:129567805:129569843:clu_6803_NA	-0.0227429	0.994508	0.994253	-0.00025413	0.0283241	1	0.811874	0.95936	A3
FHL2	chr2:105367739:105386361:clu_507_NA	-0.0271857	0.00629258	0.00603837	-0.000254206	3.42281	3	0.0769845	0.284036	AL
ANKRD17	chr4:73135265:73139531:clu_11813_NA	-0.0609071	0.176162	0.175907	-0.000254515	2.04559	4	0.393805	0.684588	A3
HHIP	chr4:144734889:144737764:clu_12039_NA	-0.0649426	0.99816	0.997906	-0.000254607	0.14319	1	0.592549	0.830021	cryptic_threeprime
TSPAN14	chr10:80504567:80504728:clu_3093_NA	-0.0290639	0.00399205	0.00373731	-0.000254741	-2.02694	4	1	1	cryptic_threeprime
PLXND1	chr3:129578433:129585952:clu_6794_NA	-0.0449696	0.00336057	0.00310555	-0.000255018	4.68755	4	0.0523781	0.226167	A3
NDUFS1	chr2:206138614:206142686:clu_860_NA	-0.0403976	0.00770146	0.00744607	-0.00025539	1.6869	2	0.185092	0.463385	A3
GTF2I	chr7:74674345:74689124:clu_15980_NA	0.0658246	0.0135731	0.0133176	-0.000255506	1.7942	4	0.464565	0.740452	cryptic_threeprime
ZC3H11A	chr1:203796601:203801575:clu_2516_NA	-0.0944076	0.0487055	0.0484498	-0.000255741	2.98348	6	0.4269	0.7121	A5
SEMA3F	chr3:50182403:50183186:clu_6462_NA	-0.0315615	0.00554266	0.00528645	-0.000256213	-1.34173	2	1	1	SE
PALM2-AKAP2,AKAP2	chr9:110048855:110136127:clu_5723_NA	-0.127847	0.210491	0.210235	-0.000256553	9.75115	5	0.00154897	0.0227344	AF
GRN	chr17:44351388:44351550:clu_12728_NA	-0.0476807	0.00282966	0.00257295	-0.000256712	0.134416	1	0.604116	0.838526	cryptic_fiveprime
CTNND1	chr11:57811486:57815394:clu_4738_NA	-0.019794	0.0115626	0.0113057	-0.000256888	1.45086	2	0.234368	0.527539	A5
ZBTB8OS	chr1:32634110:32650402:clu_1504_NA	-0.0865588	0.0049055	0.00464849	-0.000257007	10.1378	14	0.121691	0.366757	A5
ABHD16A,XXbac-BPG32J3.20	chr6:31701340:31703150:clu_13367_NA	-0.13806	0.0039987	0.00374163	-0.000257072	13.5599	6	0.000137512	0.00426037	cryptic_threeprime
PTPRF	chr1:43609498:43612768:clu_1657_NA	-0.00740597	0.0155964	0.0153394	-0.000257078	0.018349	2	0.981818	1	SE
KIF13A	chr6:17843665:17849377:clu_13247_NA	-0.00778533	0.0169217	0.0166646	-0.000257084	0.000948953	1	0.965251	1	SE
ARL6IP6	chr2:152720586:152759747:clu_634_NA	0.00166968	0.00254214	0.00228485	-0.000257287	1.20221	5	0.790816	0.9494	AL
OAZ1,LLfos-48D6.2	chr19:2269744:2271391:clu_7858_NA	-0.0414565	0.00678729	0.00652999	-0.000257303	7.61419	3	0.00163153	0.0234607	A3
GALNT1	chr18:35703643:35709608:clu_10286_NA	-0.0620576	0.00221328	0.00195545	-0.000257834	0.103939	1	0.648436	0.865512	cryptic_threeprime
HNRNPL	chr19:38843914:38845853:clu_8388_NA	-0.0232114	0.00573511	0.00547639	-0.000258731	0.0220422	1	0.833697	0.97037	novel annotated pair
GNB1	chr1:1787600:1789053:clu_1143_NA	-0.0646785	0.00213786	0.00187894	-0.00025892	0.0921037	1	0.667782	0.879576	MX
EDF1	chr9:136863448:136863820:clu_6038_NA	-0.126913	0.999102	0.998842	-0.000259268	0.277151	1	0.456566	0.734698	cryptic_fiveprime
DERL1	chr8:123025050:123041970:clu_15526_NA	0.0258465	0.00673587	0.00647479	-0.00026109	4.71948	4	0.0510167	0.222922	AF
ABI1	chr10:26751783:26765218:clu_2851_NA	-0.122987	0.00366125	0.00340005	-0.000261197	8.23752	6	0.0114191	0.0882665	A5
NFKB1	chr4:102529914:102537858:clu_11920_NA	-0.0376729	0.0063607	0.00609906	-0.00026163	1.46671	3	0.402004	0.692058	A3
BMX	chrX:15546921:15556073:clu_13987_NA	-0.0545632	0.00264538	0.00238373	-0.000261644	1.92302	2	0.146165	0.405975	AF
PBX2	chr6:32186690:32187242:clu_13398_NA	-0.0097993	0.0107804	0.0105186	-0.000261799	1.36785	2	0.254653	0.550542	novel annotated pair
EPB41L2	chr6:130840598:130863638:clu_13778_NA	-0.0441001	0.0101842	0.00992199	-0.00026222	2.04302	2	0.129636	0.380403	SE
SPG20	chr13:36335832:36346225:clu_14481_NA	0.0288926	0.459506	0.459244	-0.000262335	1.15781	5	0.80397	0.955336	AF
TSG101	chr11:18484072:18502486:clu_4606_NA	-0.0432615	0.997081	0.996818	-0.000263002	0.0349575	1	0.791461	0.9494	AL
RPSA	chr3:39407821:39408606:clu_6295_NA	-0.0867355	0.00165457	0.00139143	-0.000263137	0.425907	1	0.35604	0.650878	A5
PROS1	chr3:93927407:93928702:clu_6627_NA	-0.00905939	0.0657309	0.0654674	-0.000263439	0.00327059	2	0.996735	1	SE
CTDP1	chr18:79680010:79695225:clu_10399_NA	-0.0035438	0.0388061	0.0385426	-0.000263507	4.28e-05	1	0.992617	1	cryptic_fiveprime
UCKL1	chr20:63945999:63946161:clu_15119_NA	-0.279225	0.0186195	0.0183559	-0.000263563	2.19224	2	0.111666	0.349148	cryptic_threeprime
DHX9	chr1:182854178:182855577:clu_2433_NA	0.105164	0.00834519	0.00808061	-0.000264589	5.20631	2	0.00548188	0.0550784	SE
MRPL20	chr1:1402256:1405803:clu_1123_NA	-0.146307	0.00306024	0.00279555	-0.00026469	2.71763	6	0.489316	0.757892	cryptic_threeprime
HNRNPH1	chr5:179616958:179617051:clu_7738_NA	-0.0337067	0.996189	0.995924	-0.000264696	0.0315961	1	0.80152	0.954594	A5
CACUL1	chr10:118686177:118686598:clu_3328_NA	-0.0139637	0.00972297	0.00945772	-0.000265249	0.00373055	1	0.931166	1	novel annotated pair
NQO1	chr16:69718534:69726433:clu_9452_NA	-0.0135847	0.990268	0.990003	-0.000265349	0.0206111	1	0.83911	0.972513	A5
AXL	chr19:41257629:41259553:clu_8450_NA	-0.469739	0.99983	0.999564	-0.000265401	0.434546	1	0.351207	0.647752	cryptic_threeprime
CSDE1	chr1:114738072:114749821:clu_2030_NA	-0.027554	0.00609803	0.0058326	-0.000265423	-0.81944	4	1	1	A3
EZH2	chr7:148832750:148846470:clu_16342_NA	-0.229016	0.627809	0.627543	-0.000265535	5.82973	3	0.00864555	0.0748384	A5
MICAL1	chr6:109445901:109446136:clu_13702_NA	-0.0561169	0.0778515	0.0775859	-0.000265641	1.30002	2	0.272526	0.570955	SE
SFPQ	chr1:35191529:35192222:clu_1532_NA	-0.0806243	0.998479	0.998213	-0.000265744	0.115139	1	0.631318	0.857055	cryptic_threeprime
CYBA	chr16:88643581:88646116:clu_9570_NA	-0.0875455	0.00165747	0.00139161	-0.000265851	0.110314	1	0.638562	0.860859	AL
UBE2J2	chr1:1257310:1262269:clu_1104_NA	0.139737	0.0139754	0.0137088	-0.00026661	1.15242	2	0.315872	0.615141	A5
RHOC,RP11-426L16.10	chr1:112705168:112705605:clu_2007_NA	0.0947969	0.0176919	0.0174253	-0.000266647	4.12379	7	0.31127	0.610812	SE
S100A13	chr1:153619038:153626320:clu_2131_NA	0.00316146	0.989902	0.989635	-0.00026675	0.297911	2	0.742368	0.92046	cryptic_fiveprime
NA	chr18:39970638:39973116:clu_10300_NA	-0.0631556	0.0641318	0.0638649	-0.000266865	1.47371	5	0.708093	0.90183	cryptic_threeprime
MIR4435-2HG	chr2:111469987:111471989:clu_522_NA	0.0381248	0.00738333	0.00711632	-0.000267005	-1.29889	4	1	1	MX
WTIP	chr19:34482641:34483030:clu_8315_NA	-0.00185817	0.0781916	0.0779241	-0.000267445	7.5e-05	1	0.99023	1	cryptic_threeprime
TRIM37	chr17:59015799:59028415:clu_12847_NA	-0.0108901	0.0130351	0.0127675	-0.000267591	-1.16771	2	1	1	SE
SHARPIN	chr8:144100069:144103051:clu_15629_NA	-0.0219855	0.987945	0.987677	-0.000267658	0.0158651	2	0.98426	1	cryptic_threeprime
RBM25	chr14:73099750:73100301:clu_3736_NA	-0.00770445	0.0178179	0.0175502	-0.000267668	0.00101415	1	0.964078	1	A5
STAT1	chr2:191010004:191010367:clu_789_NA	0.00459445	0.0180747	0.0178068	-0.000267939	-0.606588	4	1	1	SE
SCNM1	chr1:151167414:151168986:clu_2106_NA	-0.0144236	0.00380914	0.00354049	-0.000268652	4.79304	6	0.1432	0.401682	SE
TMX2-CTNND1,CTNND1,RP11-691N7.6	chr11:57762119:57794010:clu_4735_NA	-0.00872544	0.00651362	0.00624491	-0.000268704	20.1864	14	0.000223103	0.00592718	A5
CHCHD5	chr2:112586124:112586200:clu_529_NA	-0.00788547	0.0175632	0.0172932	-0.000270063	0.00233193	1	0.945553	1	cryptic_threeprime
TP53I3	chr2:24080992:24082885:clu_71_NA	-0.0300251	0.0179885	0.0177183	-0.000270181	0.097547	2	0.90706	1	cryptic_threeprime
CLPB	chr11:72359008:72380281:clu_5061_NA	-0.00905854	0.961022	0.960752	-0.000270319	0.298506	2	0.741926	0.920087	AF
STAU1	chr20:49174269:49179122:clu_15013_NA	0.0876995	0.0904902	0.0902166	-0.000273571	9.07585	8	0.0201175	0.126178	SE
SRSF5	chr14:69767987:69768138:clu_3718_NA	-0.103701	0.00408282	0.00380865	-0.000274166	10.275	4	0.000388809	0.00876227	AF
ZC3H14	chr14:88603045:88607243:clu_3818_NA	0.0537209	0.0156396	0.0153645	-0.00027512	7.14775	8	0.0743811	0.278578	A5
ZNF544,CTD-3138B18.4	chr19:58230462:58243965:clu_8832_NA	-0.00175796	0.787892	0.787617	-0.000275147	0.480227	3	0.81082	0.959202	A5
SARS	chr1:109229572:109235210:clu_1966_NA	-0.0315663	0.00365076	0.0033752	-0.000275565	0.758099	2	0.468556	0.743459	SE
PPP6R2	chr22:50444117:50444203:clu_4400_NA	-0.012343	0.0114374	0.0111616	-0.000275776	0.00450187	1	0.924404	1	A3
SMURF2	chr17:64578576:64580789:clu_12916_NA	-0.0287296	0.995305	0.995029	-0.000276282	0.0174902	1	0.851637	0.97833	SE
NPAS2	chr2:100949480:100968281:clu_472_NA	-0.0407783	0.0127646	0.012488	-0.000276584	-0.797472	5	1	1	A5
SCARF2	chr22:20427550:20429225:clu_4033_NA	-0.00558995	0.974711	0.974434	-0.000277041	0.000784457	1	0.968404	1	novel annotated pair
EDC3	chr15:74640619:74640719:clu_9993_NA	0.102604	0.00877498	0.00849761	-0.000277368	3.35419	3	0.0817972	0.293122	cryptic_fiveprime
PXN	chr12:120222750:120222863:clu_11206_NA	-0.0384373	0.996515	0.996238	-0.000277408	0.0823289	1	0.684904	0.889787	cryptic_threeprime
GLO1	chr6:38687130:38702971:clu_13483_NA	-0.0911934	0.00167395	0.00139526	-0.000278693	0.164774	1	0.565925	0.811993	novel annotated pair
WDR90	chr16:651747:651824:clu_8888_NA	-0.00479738	0.143688	0.143409	-0.000279352	-0.0328821	3	1	1	A3
CARS2	chr13:110644483:110645967:clu_14640_NA	-0.0107825	0.986966	0.986686	-0.000280344	0.00284535	1	0.939867	1	A3
PICALM	chr11:85982003:85996826:clu_5149_NA	-0.101943	0.00220695	0.00192654	-0.000280405	5.29312	6	0.102038	0.331692	AL
EPN1	chr19:55694922:55695148:clu_8802_NA	-0.0745517	0.00203901	0.00175706	-0.000281947	0.173068	1	0.556309	0.806155	cryptic_fiveprime
SLC25A1	chr22:19176494:19176846:clu_3982_NA	-0.248293	0.00285459	0.00257258	-0.000282008	11.9741	3	2.56e-05	0.00111958	SE
BLOC1S6,RP11-96O20.4	chr15:45592276:45597880:clu_9792_NA	0.0047751	0.00334906	0.00306701	-0.000282054	14.8766	11	0.00173232	0.0244791	SE
GATSL2	chr7:75021956:75024440:clu_15983_NA	-0.00285266	0.947948	0.947666	-0.000282235	0.000151669	1	0.986104	1	novel annotated pair
PDS5B	chr13:32770560:32773189:clu_14471_NA	-0.0269667	0.015936	0.0156536	-0.000282432	0.485501	3	0.808268	0.957831	cryptic_threeprime
PTPRF	chr1:43612800:43613618:clu_1657_NA	-0.00237109	0.0245709	0.0242878	-0.000283026	0.018349	2	0.981818	1	SE
EDN1	chr6:12292509:12293917:clu_13227_NA	-0.0197094	0.00738336	0.00710001	-0.000283355	0.0298563	1	0.806951	0.956702	cryptic_threeprime
EIF3I	chr1:32226530:32228499:clu_1495_NA	-0.0921131	0.154284	0.154001	-0.00028368	9.94145	4	0.000526694	0.0108931	A5
ITGB1	chr10:32932600:32933351:clu_2893_NA	-0.0191489	0.0110211	0.0107374	-0.000283747	-0.0132696	2	1	1	A5
MCAM	chr11:119314749:119314833:clu_5311_NA	-0.018038	0.992211	0.991927	-0.000283825	0.0858613	1	0.678585	0.886326	cryptic_threeprime
PICALM	chr11:86026367:86068651:clu_5150_NA	-0.0882772	0.00207654	0.00179233	-0.000284212	7.01198	7	0.0507569	0.222376	AF
MXD4	chr4:2260572:2261725:clu_11600_NA	-0.0266637	0.00303023	0.00274597	-0.000284261	-0.600409	3	1	1	SE
SLIRP	chr14:77715879:77717480:clu_3805_NA	-0.0237856	0.00487006	0.00458456	-0.000285506	-1.35568	5	1	1	AL
CAPN15	chr16:553041:553339:clu_8882_NA	0.000133743	0.918518	0.918232	-0.000285698	0.206017	2	0.813819	0.960144	A3
RNH1	chr11:500654:502062:clu_4451_NA	-0.0570391	0.997629	0.997343	-0.000285782	0.0889043	1	0.673263	0.882894	A3
ZNF146	chr19:36228819:36235662:clu_8358_NA	-0.0129393	0.0113176	0.0110317	-0.000285937	0.00507577	1	0.919745	1	AL
ANKRD13C	chr1:70292549:70296130:clu_1820_NA	-0.00635206	0.977092	0.976806	-0.000286086	0.00082356	1	0.967627	1	cryptic_fiveprime
SYVN1	chr11:65128836:65129729:clu_4887_NA	-0.00811264	0.018101	0.0178149	-0.000286134	0.00120947	1	0.960774	1	SE
BMP4	chr14:53950821:53951853:clu_3622_NA	0.0642342	0.00270076	0.00241416	-0.000286597	3.25619	3	0.0891758	0.306499	A3
SP100	chr2:230450255:230462435:clu_977_NA	-0.091054	0.00267801	0.00239126	-0.000286753	9.33767	6	0.00474854	0.0501599	AL
GRHPR	chr9:37434917:37436661:clu_5555_NA	-0.0658606	0.00234719	0.00205985	-0.00028734	0.089202	2	0.914661	1	cryptic_threeprime
RWDD1	chr6:116572478:116574058:clu_13736_NA	0.00116637	0.00613619	0.00584865	-0.000287541	2.10751	5	0.518891	0.776434	MX
MAP4	chr3:47853352:47855245:clu_6374_NA	-0.137076	0.00406478	0.00377723	-0.000287553	8.08815	5	0.00635835	0.0610205	AF
SLC3A2	chr11:62881447:62881881:clu_4823_NA	-0.0480095	0.00314987	0.00286231	-0.000287555	0.0413133	1	0.773769	0.938387	A3
SELENOM	chr22:31105965:31107377:clu_4157_NA	0.0392358	0.97953	0.979242	-0.000287562	1.04416	2	0.351986	0.648002	A3
POGK	chr1:166841088:166848938:clu_2342_NA	-0.0158116	0.0112694	0.0109809	-0.000288453	0.0304337	2	0.970025	1	cryptic_fiveprime
C7orf26	chr7:6600356:6602101:clu_15739_NA	-0.00912782	0.984064	0.983775	-0.000288837	0.00108784	1	0.962797	1	cryptic_threeprime
ANXA3	chr4:78571173:78573180:clu_11838_NA	-0.0163251	0.00907482	0.00878587	-0.000288949	0.011676	1	0.878545	0.989954	SE
ATP5B	chr12:56639307:56642458:clu_10875_NA	0.0155812	0.00752041	0.00723113	-0.000289278	3.80875	2	0.022176	0.134592	AL
XRN2	chr20:21387371:21389273:clu_14804_NA	-0.14497	0.00233963	0.00205003	-0.000289595	0.4976	4	0.910523	1	cryptic_fiveprime
PRC1	chr15:90966653:90969079:clu_10142_NA	-0.0924232	0.0113727	0.0110829	-0.0002898	3.69331	7	0.389764	0.681175	AL
ARHGEF12	chr11:120469409:120473050:clu_5320_NA	-0.0157206	0.0094595	0.0091694	-0.000290106	0.00556373	1	0.91599	1	A5
NUDT5	chr10:12172866:12177793:clu_2782_NA	-0.0138796	0.0150454	0.0147545	-0.000290837	-0.898938	2	1	1	SE
MAF1	chr8:144104858:144105640:clu_15631_NA	-0.0176143	0.991816	0.991525	-0.000290973	0.016812	1	0.854509	0.980106	AF
LSM14A	chr19:34209051:34215596:clu_8311_NA	-0.00776864	0.0286936	0.0284021	-0.000291456	-0.586517	2	1	1	MX
BISPR,MVB12A	chr19:17406296:17420313:clu_8200_NA	-0.1434	0.00642684	0.00613438	-0.000292461	3.72949	2	0.0240052	0.140945	A3
BRD4	chr19:15271392:15272815:clu_8161_NA	0.0341933	0.0168034	0.0165107	-0.000292753	0.102166	2	0.90288	1	cryptic_fiveprime
PTOV1	chr19:49859176:49859986:clu_8699_NA	0.0128405	0.00992473	0.00963192	-0.000292809	0.530934	3	0.786286	0.946716	AF
MXD4	chr4:2258011:2258885:clu_11600_NA	-0.0237533	0.00321999	0.00292643	-0.000293557	-0.600409	3	1	1	SE
NT5C3B	chr17:41825657:41828790:clu_12633_NA	-0.059637	0.00596195	0.00566774	-0.000294213	1.74937	6	0.744137	0.920994	AL
ACTN1	chr14:68875146:68877082:clu_3707_NA	-0.0774968	0.00205349	0.00175917	-0.00029432	0.202159	1	0.524867	0.781142	AL
STARD7	chr2:96195549:96208539:clu_434_NA	-0.0153635	0.00983038	0.00953575	-0.000294629	0.00391654	1	0.929476	1	AF
MARK2	chr11:63906114:63908260:clu_4832_NA	-0.00200005	0.0320321	0.0317374	-0.000294661	0.00231685	2	0.997686	1	A5
LRRFIP2	chr3:37065942:37066224:clu_6267_NA	-0.0740565	0.00907604	0.00878089	-0.000295153	0.742234	3	0.68586	0.89026	MX
EMCN	chr4:100417141:100447533:clu_11915_NA	-0.0445491	0.00907497	0.00877961	-0.000295362	5.87634	7	0.108991	0.345028	AL
RBM39	chr20:35713096:35713702:clu_14894_NA	-0.118724	0.00307034	0.00277443	-0.000295914	2.55254	7	0.647141	0.864836	SE
RP11-411B6.6,NDUFB8	chr10:100527074:100529366:clu_3213_NA	-0.0622257	0.00254225	0.00224543	-0.000296824	0.111119	1	0.637339	0.860072	A5
TGFB1I1	chr16:31474455:31476012:clu_9286_NA	-0.0335733	0.00422357	0.00392614	-0.000297429	-1.35131	2	1	1	SE
SMG5	chr1:156259134:156260451:clu_2259_NA	-0.0792619	0.00624191	0.0059444	-0.000297506	-1.77043	3	1	1	A3
WDR43	chr2:28941574:28942312:clu_149_NA	-0.0750323	0.790733	0.790435	-0.00029789	0.406724	2	0.665828	0.878474	novel annotated pair
GNG5	chr1:84498548:84506011:clu_1854_NA	-0.0429438	0.0048329	0.00453493	-0.000297965	-0.0677236	2	1	1	A3
ICAM2	chr17:64002925:64003644:clu_12898_NA	-0.0622402	0.997745	0.997447	-0.000298131	0.142203	1	0.593828	0.830379	cryptic_threeprime
TRIM37	chr17:59001714:59012328:clu_12846_NA	0.080888	0.441324	0.441026	-0.000298141	3.33513	3	0.0831844	0.295704	A3
TRIM44	chr11:35685336:35735426:clu_4649_NA	-0.0297244	0.00496717	0.004669	-0.000298175	0.0343861	2	0.966198	1	novel annotated pair
STK38	chr6:36495914:36496711:clu_13464_NA	-0.00281354	0.943925	0.943627	-0.000298588	0.000508733	1	0.974554	1	cryptic_threeprime
MRPL2	chr6:43054486:43058065:clu_13522_NA	0.0157411	0.0631733	0.0628747	-0.00029863	0.425161	4	0.931577	1	A3
GIT2	chr12:109951316:109953092:clu_11118_NA	0.0156806	0.479621	0.479322	-0.000298757	0.517675	3	0.792699	0.9494	AL
DNAJC24	chr11:31370859:31426287:clu_4628_NA	0.107294	0.0620972	0.0617984	-0.000298824	2.74371	4	0.240837	0.535551	AL
RP11-337C18.10,CHD1L	chr1:147242830:147265932:clu_2061_NA	-0.0477764	0.00933483	0.00903597	-0.000298864	0.762763	4	0.82211	0.964531	SE
RCN3	chr19:49542752:49543106:clu_8671_NA	-0.0333991	0.991957	0.991657	-0.000299481	0.104291	2	0.900963	1	A5
PML	chr15:74033422:74034478:clu_9986_NA	-0.124379	0.0316156	0.031316	-0.000299597	20.3303	7	9.41e-07	7.44e-05	A5
ELAVL1	chr19:7963807:7973559:clu_7995_NA	-0.142966	0.00129198	0.000992197	-0.000299785	1.44369	5	0.717343	0.907586	MX
PLXNB2	chr22:50286287:50287111:clu_4391_NA	-0.0209315	0.992933	0.992633	-0.000299892	0.00583135	1	0.914	1	cryptic_fiveprime
HM13	chr20:31561736:31562413:clu_14823_NA	-0.110645	0.00157315	0.00127314	-0.000300008	5.04059	6	0.121275	0.366262	AL
ZNF706	chr8:101202447:101205435:clu_15487_NA	0.175654	0.0106803	0.0103799	-0.000300391	20.1653	7	1.09e-06	8.17e-05	SE
MYOF	chr10:93356848:93357794:clu_3142_NA	0.0212196	0.00217891	0.00187777	-0.000301134	0.32953	2	0.719261	0.908327	cryptic_fiveprime
VPS26B	chr11:134235053:134239991:clu_5374_NA	-0.0142978	0.989488	0.989186	-0.00030165	0.00325249	1	0.935718	1	SE
NPM1	chr5:171400925:171405302:clu_7668_NA	-0.00597571	0.974166	0.973863	-0.000302491	0.0151095	1	0.861994	0.984115	A5
G3BP2	chr4:75662073:75673208:clu_11825_NA	-0.213512	0.00253578	0.00223308	-0.000302694	10.6225	8	0.00652418	0.062055	A3
PLSCR1	chr3:146536565:146537996:clu_6876_NA	-0.0618491	0.00403217	0.00372898	-0.00030319	4.46688	4	0.0627765	0.251232	MX
CCDC124	chr19:17942529:17942656:clu_8208_NA	-0.0167425	0.00930255	0.00899896	-0.000303582	0.00822445	1	0.897949	1	novel annotated pair
ACBD5	chr10:27215641:27219723:clu_2861_NA	-0.0126477	0.018845	0.0185414	-0.000303595	-0.556131	2	1	1	MX
HSPA4	chr5:133091374:133092700:clu_7481_NA	-0.0118994	0.987226	0.986922	-0.000303625	0.00927764	1	0.891649	0.997326	novel annotated pair
ADPGK	chr15:72756447:72760407:clu_9979_NA	-0.120729	0.466538	0.466233	-0.000304288	-0.0246477	3	1	1	AL
SNX3	chr6:108223045:108260826:clu_13697_NA	-0.0719251	0.00405291	0.00374855	-0.000304363	3.78701	5	0.181328	0.458521	A5
MAPK12	chr22:50256646:50257082:clu_4383_NA	-0.176418	0.00904386	0.00873939	-0.000304473	1.70653	8	0.905832	1	SE
HMGB2	chr4:173332995:173333069:clu_12112_NA	-0.0131245	0.988411	0.988106	-0.000304567	0.0186654	1	0.846793	0.975951	AL
MTRR	chr5:7885854:7889095:clu_7137_NA	-0.0143117	0.0166025	0.0162978	-0.000304624	-0.456357	2	1	1	SE
PLXND1	chr3:129556474:129556617:clu_6799_NA	0.0198517	0.0097547	0.00945002	-0.000304673	0.193963	3	0.942725	1	SE
PPP1R12C	chr19:55109750:55112467:clu_8782_NA	-0.106624	0.00542059	0.00511584	-0.000304742	5.29537	6	0.101879	0.331424	A3
PAM	chr5:102987571:102990272:clu_7400_NA	-0.00368098	0.0116271	0.0113213	-0.000305795	-0.294062	5	1	1	cryptic_fiveprime
ZC3H7B	chr22:41330107:41332171:clu_4292_NA	-0.0386549	0.0061838	0.00587775	-0.000306046	1.0066	3	0.569672	0.814912	AL
ATG7	chr3:11426926:11467398:clu_6157_NA	-0.0307893	0.0232583	0.0229522	-0.000306151	0.179033	2	0.836078	0.971543	cryptic_threeprime
MCFD2	chr2:46906818:46907810:clu_219_NA	-0.400633	0.00196096	0.00165467	-0.000306288	40.414	10	3.45e-13	1e-10	AF
SLIRP	chr14:77715879:77720516:clu_3805_NA	-0.0232895	0.00527121	0.00496465	-0.000306561	-1.35568	5	1	1	AL
NRN1	chr6:6003082:6003169:clu_13202_NA	-0.0652689	0.00934436	0.00903744	-0.000306923	-1.97505	6	1	1	SE
RPL8	chr8:144792140:144792245:clu_15666_NA	-0.0186337	0.947355	0.947048	-0.000307371	0.0485236	2	0.952635	1	A5
MAP2K2	chr19:4102453:4110359:clu_7894_NA	0.0606176	0.00282957	0.00252184	-0.000307727	1.77149	2	0.17008	0.440569	cryptic_fiveprime
CCDC69	chr5:151205472:151223923:clu_7623_NA	0.050273	0.00912773	0.00881951	-0.000308225	0.260998	2	0.770283	0.936174	cryptic_threeprime
NBDY	chrX:56729589:56817320:clu_14149_NA	-0.0158373	0.0151294	0.0148211	-0.000308369	2.46399	3	0.177147	0.451538	SE
CTDSP2	chr12:57827127:57827552:clu_10918_NA	-0.036173	0.00373843	0.00342987	-0.000308561	13.0191	5	8.77e-05	0.00304165	AF
ZNFX1	chr20:49249711:49251527:clu_15015_NA	-0.0353642	0.995768	0.995459	-0.000308737	0.0209914	1	0.837653	0.97229	novel annotated pair
YME1L1	chr10:27153281:27154178:clu_2858_NA	-0.0951209	0.00171621	0.00140672	-0.000309495	0.353832	2	0.701993	0.89791	SE
GAK	chr4:904774:911673:clu_11570_NA	-0.0985396	0.00620742	0.00589738	-0.000310038	1.22707	5	0.783387	0.944356	A3
RALGDS	chr9:133104331:133105932:clu_5972_NA	-0.00496574	0.967893	0.967583	-0.000310072	0.000594698	1	0.972488	1	SE
SRGN	chr10:69097231:69103875:clu_2997_NA	-0.119025	0.00366176	0.00335149	-0.000310266	3.92218	3	0.0493404	0.219593	MX
NUP54	chr4:76134362:76144149:clu_11830_NA	-0.036514	0.00474258	0.00443205	-0.000310538	-0.705134	8	1	1	MX
NSUN2	chr5:6625669:6632599:clu_7132_NA	0.0507699	0.055818	0.0555073	-0.000310664	2.52304	2	0.0802153	0.290637	AF
HNRNPF	chr10:43387936:43391313:clu_2923_NA	-0.0512719	0.00322157	0.0029102	-0.000311371	2.77193	3	0.136038	0.390632	cryptic_fiveprime
TMEM94	chr17:75493916:75494710:clu_12998_NA	-0.0330968	0.0405075	0.040196	-0.000311496	0.0943715	2	0.909945	1	A3
GBP3	chr1:89014279:89014405:clu_1884_NA	-0.0169806	0.00942323	0.00911144	-0.000311785	0.00457749	1	0.923773	1	A5
RP11-44M6.7,LRCH4	chr7:100578511:100578650:clu_16128_NA	-0.0117799	0.986715	0.986402	-0.000312407	0.00244304	1	0.944273	1	cryptic_threeprime
CELF2	chr10:11314270:11321189:clu_2776_NA	-0.0204053	0.0162225	0.0159099	-0.000312573	1.32764	3	0.44788	0.728501	SE
PARP14	chr3:122720388:122721088:clu_6740_NA	-0.202394	0.00350422	0.00319134	-0.000312878	0.57209	2	0.564344	0.810898	cryptic_threeprime
DMWD	chr19:45786871:45790905:clu_8567_NA	-0.0168483	0.990776	0.990463	-0.000313089	0.00456847	1	0.923848	1	A3
HCFC1	chrX:153958249:153959331:clu_14380_NA	0.0362666	0.0160956	0.0157816	-0.000313983	6.72288	2	0.00120307	0.0195589	A3
DESI1	chr22:41604153:41620752:clu_4304_NA	-0.0958814	0.00581325	0.00549858	-0.000314667	10.4721	7	0.00385374	0.0432857	cryptic_fiveprime
MYOF	chr10:93369776:93370657:clu_3143_NA	-0.258073	0.000781512	0.000466566	-0.000314947	0.384172	1	0.38073	0.673288	cryptic_fiveprime
PHACTR4	chr1:28438430:28459085:clu_1444_NA	0.0675206	0.237184	0.236869	-0.000314989	3.83773	6	0.262858	0.561132	SE
RAD21	chr8:116866761:116874310:clu_15518_NA	-0.492034	0.00608526	0.0057699	-0.000315353	8.99326	3	0.000442674	0.00951676	AF
UFD1L	chr22:19456918:19465202:clu_3991_NA	-0.0873031	0.00262416	0.00230867	-0.000315494	3.09586	2	0.0452359	0.209673	AF
MAGOH	chr1:53228954:53235577:clu_1757_NA	-0.00254209	0.0733283	0.0730127	-0.000315635	0.0705224	2	0.931907	1	cryptic_fiveprime
NDUFB10	chr16:1961636:1961797:clu_8945_NA	-0.0211892	0.969999	0.969683	-0.000315984	0.661843	2	0.5159	0.7746	A5
HCFC1	chrX:153959470:153959802:clu_14381_NA	-0.0235226	0.00692451	0.00660839	-0.000316118	0.00638513	1	0.910026	1	cryptic_threeprime
IL32	chr16:3067415:3068180:clu_9007_NA	-0.181877	0.00195176	0.0016355	-0.000316264	18.3519	5	6.87e-07	5.61e-05	A5
ALDH1A2	chr15:57965827:57990657:clu_9859_NA	-0.0108604	0.00986237	0.0095456	-0.000316778	3.49756	4	0.136146	0.39083	cryptic_fiveprime
FN1	chr2:215391814:215392931:clu_891_NA	-0.0037371	0.0590964	0.0587793	-0.000317029	-0.275224	2	1	1	SE
MTA2	chr11:62597415:62597610:clu_4788_NA	-0.0132777	0.988064	0.987746	-0.000317286	0.00768314	1	0.901346	1	RI
GATAD2A	chr19:19492712:19494294:clu_8258_NA	-0.000409456	0.461367	0.461049	-0.00031817	3.61966	2	0.0267917	0.151011	SE
SLC12A9	chr7:100860232:100861392:clu_16139_NA	-0.0037593	0.0105939	0.0102755	-0.00031846	3.56187	2	0.0283857	0.157349	AL
GBF1	chr10:102362628:102363256:clu_3246_NA	-0.106124	0.027554	0.0272355	-0.000318547	3.51172	3	0.0711546	0.27085	A5
ROBO4	chr11:124897258:124897726:clu_5337_NA	0.113233	0.00865064	0.00833126	-0.000319384	2.60473	3	0.157086	0.423617	cryptic_fiveprime
LMNB1	chr5:126832801:126836223:clu_7447_NA	0.33841	0.99552	0.9952	-0.000319704	7.14952	2	0.000785241	0.0146001	novel annotated pair
SERPINE1	chr7:101137084:101137254:clu_16150_NA	-0.148159	0.00124811	0.000928329	-0.000319778	3.10947	1	0.0126391	0.0936271	cryptic_threeprime
ALDH3A2	chr17:19671956:19675558:clu_12428_NA	-0.00136183	0.805044	0.804723	-0.000320286	0.00528792	2	0.994726	1	AL
EHD2	chr19:47726224:47731331:clu_8593_NA	-0.0483832	0.00348497	0.00316457	-0.000320409	0.0335293	1	0.795669	0.951537	SE
FAM120A	chr9:93550691:93556382:clu_5666_NA	-0.0835671	0.998231	0.99791	-0.000321149	0.142674	1	0.593218	0.830021	AF
NDUFB6	chr9:32558954:32572881:clu_5476_NA	-0.00658287	0.0147944	0.0144729	-0.000321481	1.00915	5	0.846608	0.975951	MX
SNRK	chr3:43343478:43347339:clu_6326_NA	-0.0372879	0.974557	0.974235	-0.000322136	0.367611	2	0.692387	0.892648	SE
FDPS	chr1:155308965:155309789:clu_2219_NA	-0.0862811	0.00674761	0.00642537	-0.000322243	7.50854	9	0.0904678	0.309637	A3
RBMS2	chr12:56588374:56589278:clu_10868_NA	0.0429945	0.0275786	0.0272561	-0.000322457	1.39005	3	0.426787	0.712002	AF
RP11-197N18.2,ARL6IP4	chr12:122982074:122982469:clu_11264_NA	-0.096389	0.998479	0.998156	-0.000322885	0.136385	1	0.601479	0.836581	RI
WDR1	chr4:10077926:10078891:clu_11660_NA	-0.105361	0.998621	0.998298	-0.000322967	0.275461	1	0.457941	0.735982	cryptic_threeprime
PRKACA	chr19:14093237:14093733:clu_8141_NA	-0.0543513	0.00339729	0.00307424	-0.000323047	7.56867	3	0.00170296	0.0241687	A3
ABI1	chr10:26823305:26860410:clu_2853_NA	-0.0629209	0.00273877	0.00241571	-0.000323066	0.0579951	1	0.733425	0.915551	cryptic_fiveprime
BCAR1	chr16:75243090:75251458:clu_9497_NA	0.0301081	0.0144175	0.0140942	-0.000323334	20.6781	6	2.46e-07	2.27e-05	A5
PAM16,CORO7-PAM16	chr16:4341583:4343207:clu_9030_NA	-0.0625112	0.020731	0.0204069	-0.000324048	0.410106	2	0.66358	0.877374	A3
ILF3	chr19:10677310:10679097:clu_8054_NA	-0.0290363	0.00545708	0.00513233	-0.000324751	1.96184	2	0.1406	0.397493	SE
COL18A1	chr21:45496403:45496500:clu_11524_NA	-0.0593185	0.00291422	0.00258905	-0.00032517	0.0938372	1	0.664859	0.878221	A3
ARID1B	chr6:157189780:157190041:clu_13889_NA	-0.0146532	0.0114576	0.0111303	-0.000327223	0.00374333	1	0.931049	1	A3
CREB1	chr2:207530134:207560226:clu_871_NA	-0.011598	0.00844964	0.00812238	-0.000327265	1.40361	2	0.245707	0.540226	AF
NFE2L2	chr2:177232562:177233250:clu_732_NA	-0.0951854	0.00189234	0.00156482	-0.000327519	0.163947	1	0.566902	0.813029	A3
SH3GLB1	chr1:86738785:86742208:clu_1873_NA	-0.0190995	0.0017767	0.00144804	-0.00032866	-0.88226	3	1	1	cryptic_fiveprime
MYOF	chr10:93347782:93349808:clu_3141_NA	-0.0717392	0.997863	0.997534	-0.000328863	0.121706	1	0.621753	0.850969	cryptic_threeprime
NNMT	chr11:114298158:114312045:clu_5238_NA	-0.0372316	0.988786	0.988457	-0.000328962	0.157838	2	0.853989	0.979856	A5
DAPK1	chr9:87703217:87706132:clu_5635_NA	-0.0151758	0.989194	0.988865	-0.000329286	0.0037844	1	0.930672	1	AL
APOBEC3C	chr22:39015751:39017973:clu_4253_NA	-0.0186907	0.00905891	0.00872943	-0.000329482	0.00649287	1	0.909273	1	A5
AFF4	chr5:132881186:132883336:clu_7476_NA	-0.016481	0.0102693	0.00993967	-0.000329671	0.00596244	1	0.913043	1	cryptic_fiveprime
EPHB4	chr7:100803590:100805501:clu_16135_NA	-0.0133822	0.00550075	0.00517081	-0.000329933	6.80435	2	0.00110894	0.0184103	A3
RAI14	chr5:34757598:34795939:clu_7180_NA	-0.00655017	0.974194	0.973862	-0.000331399	0.00849878	1	0.89627	0.999373	A5
TUG1	chr22:30969386:30972048:clu_4149_NA	-0.02521	0.0126044	0.012273	-0.000331408	3.17235	5	0.274108	0.572616	AF
CLIC1	chr6:31732110:31732217:clu_13370_NA	-0.0535038	0.00327889	0.00294712	-0.000331764	0.0843011	1	0.681357	0.887761	novel annotated pair
UBE2F,UBE2F-SCLY	chr2:237973225:238016566:clu_1029_NA	-0.12853	0.00310589	0.00277393	-0.000331953	3.08448	6	0.404532	0.69346	SE
PSMD8	chr19:38382237:38383253:clu_8380_NA	-0.0628354	0.00282407	0.00249139	-0.000332677	0.104064	1	0.648238	0.865512	A5
DOCK6	chr19:11251086:11252119:clu_8081_NA	-0.0094357	0.982183	0.98185	-0.000333266	0.00424645	1	0.926573	1	cryptic_fiveprime
SLC25A17	chr22:40779125:40792525:clu_4280_NA	0.0653553	0.0488117	0.048478	-0.000333646	-0.533641	2	1	1	MX
CD151	chr11:836442:836805:clu_4478_NA	-0.0611261	0.00290726	0.00257356	-0.000333691	0.254235	1	0.475802	0.748961	cryptic_fiveprime
COL5A2	chr2:189110449:189179508:clu_772_NA	-0.0355023	0.995429	0.995094	-0.000334716	0.0360728	1	0.788238	0.94785	AF
PCMT1	chr6:149772247:149773138:clu_13850_NA	0.0902833	0.00382239	0.00348586	-0.000336532	6.6896	3	0.00388438	0.0434011	MX
NACA	chr12:56714687:56724452:clu_10879_NA	-0.0196773	0.991432	0.991095	-0.000337002	0.913592	4	0.767505	0.934519	A3
AP3S1	chr5:115842106:115870017:clu_7436_NA	-0.107731	0.00440795	0.00406972	-0.000338232	3.1067	4	0.183768	0.46192	AL
LAMA5	chr20:62319795:62320739:clu_15074_NA	-0.0506103	0.00426583	0.00392753	-0.000338299	-0.140085	2	1	1	SE
GCKR	chr2:27501229:27501690:clu_130_NA	0.233698	0.0766542	0.0763158	-0.00033841	3.44668	2	0.0318511	0.168095	cryptic_fiveprime
TARBP2	chr12:53503808:53504397:clu_10806_NA	-0.293014	0.999574	0.999235	-0.000338937	0.213115	1	0.513844	0.773802	A3
STK25	chr2:241500281:241508006:clu_1072_NA	-0.161054	0.00265035	0.00231104	-0.00033931	13.3279	8	0.000810477	0.0148998	AF
PCGF2	chr17:38734253:38735492:clu_12577_NA	-0.00923042	0.0120483	0.0117088	-0.00033947	0.0145924	2	0.985514	1	MX
MEGF6	chr1:3514672:3515402:clu_1164_NA	-0.0120405	0.985852	0.985512	-0.000339839	0.00216279	1	0.947562	1	cryptic_threeprime
STK25	chr2:241501708:241508443:clu_1072_NA	-0.0649341	0.00849301	0.00815287	-0.000340143	13.3279	8	0.000810477	0.0148998	AF
SHANK3	chr22:50679428:50684585:clu_4424_NA	-0.0569554	0.00679235	0.00645206	-0.000340285	2.30892	2	0.0993684	0.327262	AL
RRBP1	chr20:17614220:17614740:clu_14778_NA	0.103314	0.0109365	0.010596	-0.000340495	0.852354	2	0.42641	0.711645	A5
KCNC4	chr1:110212177:110225975:clu_1982_NA	-0.00531688	0.0448684	0.0445279	-0.00034053	-0.0137533	2	1	1	A3
ACTN1	chr14:68885599:68890139:clu_3711_NA	-0.0193448	0.00906253	0.0087216	-0.000340929	0.0647792	1	0.71889	0.908061	A3
RUNX1T1	chr8:91975973:91979777:clu_15453_NA	-0.0152175	0.0115023	0.0111614	-0.000340952	0.00259412	1	0.942578	1	SE
CHFR	chr12:132869834:132870724:clu_11357_NA	-0.000700815	0.41807	0.417729	-0.00034096	6.72e-05	1	0.990747	1	A3
PRMT1	chr19:49686726:49688162:clu_8682_NA	-0.0654433	0.997553	0.997212	-0.000341215	0.0791981	1	0.690637	0.891904	A3
NUDT2	chr9:34338847:34339024:clu_5505_NA	-0.0114248	0.984997	0.984655	-0.000341448	0.00238816	1	0.944901	1	SE
MEG3	chr14:100835879:100836042:clu_3883_NA	0.0589379	0.0617398	0.0613983	-0.000341497	3.42543	4	0.143983	0.402395	A3
NUMB	chr14:73284365:73287110:clu_3740_NA	-0.0303269	0.0138555	0.0135137	-0.000341711	0.755203	3	0.679871	0.886885	A3
EPAS1	chr2:46382598:46383793:clu_215_NA	-0.105414	0.00180381	0.00146143	-0.00034238	0.25583	1	0.474421	0.747475	cryptic_threeprime
PHF19	chr9:120872235:120873979:clu_5771_NA	-0.0182144	0.00967798	0.009335	-0.000342982	0.00799562	1	0.899371	1	AF
CTTN	chr11:70433278:70435026:clu_5033_NA	-0.0769142	0.00293534	0.00259213	-0.000343216	1.06324	2	0.345336	0.643371	MX
PLXND1	chr3:129589527:129605329:clu_6795_NA	-0.0156762	0.989096	0.988753	-0.000343369	0.00845607	1	0.896529	0.999373	cryptic_threeprime
ATG9A	chr2:219225568:219226869:clu_928_NA	-0.00916022	0.0193066	0.0189627	-0.000343839	0.00144598	1	0.957113	1	cryptic_threeprime
ARHGDIB	chr12:14950724:14961154:clu_10554_NA	-0.0486696	0.0215117	0.0211679	-0.000343883	-2.47414	3	1	1	AF
EXOSC10	chr1:11072171:11074231:clu_1240_NA	-0.0422796	0.00419494	0.00385075	-0.000344191	2.43182	2	0.0878764	0.304253	A3
GRAMD1A	chr19:35011554:35013541:clu_8322_NA	-0.0388287	0.00557694	0.00523224	-0.000344701	-0.620713	2	1	1	A3
RER1	chr1:2391958:2393270:clu_1149_NA	0.00560868	0.0645712	0.0642264	-0.000344771	2.36348	4	0.316478	0.61567	cryptic_threeprime
AP000695.4,AP000695.6	chr21:36446007:36531971:clu_11446_NA	0.0213037	0.025864	0.025519	-0.000345062	2.71054	8	0.711766	0.904306	AL
CDC42EP1	chr22:37560588:37568108:clu_4213_NA	-0.112465	0.00330482	0.00295905	-0.000345771	2.36825	5	0.448878	0.729631	SE
NACA	chr12:56714703:56724452:clu_10879_NA	-0.198173	0.00211186	0.00176603	-0.000345831	0.913592	4	0.767505	0.934519	A3
MPZL1	chr1:167722242:167765583:clu_2343_NA	-0.0339258	0.995046	0.9947	-0.000345971	0.0164618	1	0.856015	0.980973	cryptic_threeprime
COG4	chr16:70514509:70517626:clu_9464_NA	-0.0197601	0.988434	0.988088	-0.000345996	-0.465204	2	1	1	MX
PRMT7	chr16:68352409:68353395:clu_9434_NA	-0.00277611	0.0670148	0.0666685	-0.000346313	0.000320642	1	0.979797	1	A3
ETFA	chr15:76274494:76285637:clu_10035_NA	0.0092032	0.0119575	0.0116111	-0.000346352	4.73692	2	0.0087656	0.0753913	SE
DDX5	chr17:64501143:64502010:clu_12908_NA	-0.0337952	0.00238289	0.00203634	-0.000346559	10.3338	5	0.000935939	0.0163333	A3
HDLBP	chr2:241269105:241269201:clu_1056_NA	0.0583465	0.00968969	0.00934302	-0.00034667	10.2641	6	0.0022291	0.0293176	A5
MCFD2	chr2:46905982:46907810:clu_219_NA	-0.276222	0.00781064	0.00746382	-0.000346828	40.414	10	3.45e-13	1e-10	AL
GSTP1	chr11:67585241:67586107:clu_4995_NA	-0.057033	0.00322888	0.00288181	-0.000347074	0.399488	1	0.3714	0.664918	SE
SMARCAD1	chr4:94264906:94558042:clu_11900_NA	-0.00438122	0.0415898	0.041242	-0.000347873	0.000303845	1	0.980333	1	AF
TEAD2	chr19:49349059:49355148:clu_8654_NA	-0.0639969	0.00218707	0.00183913	-0.000347942	1.65231	5	0.653133	0.869335	MX
2024-03-02	chr19:8426804:8438388:clu_8001_NA	-0.0122533	0.0111846	0.0108366	-0.000348031	2.35076	5	0.453382	0.732437	AL
DDX39B,ATP6V1G2-DDX39B	chr6:31538939:31539147:clu_13346_NA	-0.0491761	0.0037287	0.00338061	-0.000348088	0.0593837	1	0.730375	0.914233	AL
GNAI2	chr3:50257714:50258024:clu_6465_NA	-0.099937	0.00192656	0.00157809	-0.000348477	0.467739	1	0.333443	0.630731	cryptic_threeprime
LCMT1	chr16:25140247:25164598:clu_9175_NA	-0.00701787	0.0291405	0.0287915	-0.000348964	-1.676	2	1	1	AF
NFIB	chr9:14120624:14125632:clu_5434_NA	-0.00483088	0.96241	0.962059	-0.000351098	0.00135812	1	0.958435	1	SE
SEC61B	chr9:99224170:99227899:clu_5699_NA	-0.265615	0.00165203	0.00130088	-0.000351154	0.937554	2	0.391584	0.682453	cryptic_threeprime
RPS19	chr19:41860845:41861112:clu_8467_NA	-0.0953957	0.997288	0.996937	-0.000351813	0.60697	2	0.545	0.796299	cryptic_threeprime
STXBP3	chr1:108807719:108808783:clu_1956_NA	0.00994411	0.0109359	0.010584	-0.000351829	0.337314	4	0.954421	1	novel annotated pair
TIMM44	chr19:7934241:7935065:clu_7994_NA	-0.00887169	0.0204195	0.0200676	-0.000351909	0.00109625	1	0.962653	1	A3
KLC1,RP11-73M18.2	chr14:103679518:103693553:clu_3912_NA	-0.145392	0.00227062	0.00191749	-0.000353127	14.5136	14	0.0103624	0.0832498	SE
BUD31	chr7:99409004:99410037:clu_16076_NA	-0.0296539	0.0183907	0.0180368	-0.000353948	2.2965	3	0.204144	0.48925	A3
CLDND1	chr3:98515832:98517052:clu_6632_NA	-0.263559	0.0135402	0.0131862	-0.000354039	4.95439	3	0.0193577	0.123215	AL
PXN	chr12:120224377:120224660:clu_11207_NA	0.037468	0.00961372	0.00925956	-0.000354165	28.3337	12	9.08e-08	9.41e-06	SE
SELENOW	chr19:47781000:47781108:clu_8596_NA	-0.128539	0.00156487	0.00121055	-0.000354315	0.410366	1	0.364966	0.65936	A5
FN1	chr2:215379317:215380811:clu_892_NA	-0.00254519	0.260971	0.260616	-0.00035449	-0.276181	2	1	1	SE
HSPH1	chr13:31141259:31145563:clu_14465_NA	-0.037864	0.00538285	0.0050281	-0.000354749	1.41947	2	0.241842	0.536778	MX
MGLL	chr3:127735893:127781789:clu_6770_NA	-0.0605263	0.0114859	0.0111306	-0.000355293	0.0891144	2	0.914741	1	AF
GNAS	chr20:58895684:58903531:clu_15052_NA	0.00224502	0.105728	0.105373	-0.000355325	5.85459	5	0.0389976	0.191847	AF
CHID1	chr11:870499:883200:clu_4483_NA	-0.159011	0.00235779	0.00200243	-0.000355359	5.83572	7	0.111895	0.349448	A5
SHANK3	chr22:50715753:50720184:clu_4429_NA	0.142485	0.46643	0.466074	-0.000356077	13.5236	11	0.0045203	0.0483509	cryptic_fiveprime
APBB2	chr4:41014398:41100639:clu_11746_NA	-0.0327905	0.00353995	0.00318359	-0.000356362	14.6916	14	0.00927093	0.0783324	AL
CTB-50L17.10	chr19:4474488:4475275:clu_7909_NA	-0.0280273	0.00658116	0.00622464	-0.000356522	0.0108012	1	0.88315	0.993	MX
PELI1	chr2:64100499:64108240:clu_285_NA	-0.114354	0.00218327	0.00182649	-0.000356777	7.98838	6	0.0138792	0.0998981	AF
SRRM2	chr16:2752854:2757472:clu_8987_NA	-0.0851996	0.0136219	0.013265	-0.000356835	0.752025	4	0.825924	0.966746	A5
SRSF9	chr12:120464122:120465627:clu_11210_NA	-0.0977015	0.992333	0.991976	-0.000356995	0.783943	2	0.456602	0.734698	A5
CLEC1A	chr12:10081413:10098808:clu_10528_NA	0.0861095	0.036839	0.0364819	-0.000357111	-2.00557	3	1	1	SE
RPS6KC1	chr1:213072986:213077696:clu_2581_NA	0.215542	0.0172117	0.0168544	-0.000357268	6.39642	4	0.0123337	0.0923332	AF
IRAK1	chrX:154014278:154016437:clu_14382_NA	-0.222891	0.00170348	0.00134612	-0.000357353	19.5392	10	2.46e-05	0.00108259	MX
ITGB1BP1	chr2:9407584:9408113:clu_23_NA	-0.0300677	0.00526857	0.00491093	-0.000357638	4.39784	4	0.0664144	0.260848	cryptic_fiveprime
CHPF2	chr7:151237172:151237374:clu_16387_NA	-0.0761932	0.00323604	0.00287796	-0.000358084	-2.67652	3	1	1	SE
PABPC4	chr1:39564542:39564701:clu_1592_NA	0.0269663	0.00497193	0.00461374	-0.000358191	16.1342	5	5.26e-06	0.00030269	A5
VEPH1	chr3:157470529:157493187:clu_6908_NA	0.0382783	0.0134056	0.0130471	-0.00035849	24.83	13	3.41e-06	0.00020923	AF
ACVR1B	chr12:51981199:51982686:clu_10769_NA	-0.0139916	0.0131634	0.0128048	-0.000358596	0.00277955	1	0.940565	1	SE
XPO1	chr2:61534654:61537562:clu_276_NA	0.0201094	0.00420686	0.00384756	-0.0003593	12.2024	9	0.00370516	0.0420765	A3
PUM1	chr1:31007099:31028796:clu_1473_NA	0.028268	0.00615747	0.00579789	-0.000359578	2.76855	6	0.476985	0.749841	AF
FAM234A,AC004754.3	chr16:264171:264614:clu_8867_NA	-0.0474142	0.996365	0.996005	-0.000360159	0.0437225	1	0.767451	0.934519	SE
HUWE1	chrX:53560413:53561756:clu_14129_NA	-0.0894152	0.00561961	0.00525863	-0.00036098	5.1409	5	0.0676332	0.263184	cryptic_threeprime
CALD1	chr7:134965386:134968554:clu_16292_NA	-0.00395055	0.0311813	0.0308201	-0.000361134	-0.096174	2	1	1	AL
EMC4	chr15:34225658:34227693:clu_9702_NA	-0.00588836	0.031971	0.0316086	-0.000362474	0.00358275	1	0.93254	1	A5
NAGPA	chr16:5027198:5027846:clu_9066_NA	0.012592	0.0101945	0.0098317	-0.000362852	1.91934	2	0.146704	0.406953	A3
HP1BP3	chr1:20779908:20780345:clu_1338_NA	-0.0784975	0.00844678	0.00808306	-0.000363714	5.15166	8	0.244378	0.539117	cryptic_threeprime
CREM	chr10:35195214:35206895:clu_2911_NA	-0.124186	0.00396885	0.00360471	-0.000364143	103.961	17	7.28e-35	1.36e-31	AF
ABI3BP	chr3:100795851:100796409:clu_6649_NA	-0.0377378	0.303886	0.303522	-0.000364321	-0.187917	4	1	1	SE
SF1	chr11:64776626:64777499:clu_4868_NA	-0.106259	0.0037044	0.0033391	-0.000365304	2.5869	4	0.269925	0.567641	AF
INPPL1	chr11:72235753:72235897:clu_5059_NA	-0.0287842	0.00657936	0.00621358	-0.00036578	0.0111153	1	0.881475	0.992229	SE
PLEC	chr8:143927763:143927854:clu_15615_NA	-0.103701	0.00195611	0.0015903	-0.000365809	0.166356	1	0.564067	0.810834	cryptic_threeprime
LAMA4	chr6:112209232:112216368:clu_13728_NA	0.0717773	0.00615231	0.00578649	-0.000365819	2.44609	3	0.179865	0.456154	cryptic_fiveprime
PICALM	chr11:86031611:86069720:clu_5150_NA	-0.0876008	0.00268772	0.00232143	-0.000366293	7.01198	7	0.0507569	0.222376	AF
CAMTA1	chr1:6871840:6886240:clu_1201_NA	-0.136911	0.0048754	0.00450908	-0.000366315	1.68188	4	0.498893	0.7632	AL
PCNA	chr20:5115362:5115449:clu_14753_NA	-0.111591	0.998531	0.998165	-0.000366601	0.25601	1	0.474265	0.747429	cryptic_threeprime
CLTA	chr9:36204179:36211603:clu_5544_NA	-0.0468997	0.996255	0.995889	-0.000366714	0.0793744	1	0.690311	0.891904	SE
EIF4G2	chr11:10799113:10799213:clu_4564_NA	-0.0935242	0.998212	0.997846	-0.000366878	0.281644	1	0.452938	0.732355	cryptic_threeprime
TMED2	chr12:123594297:123596605:clu_11281_NA	-0.0410459	0.00468043	0.00431314	-0.000367286	0.0926455	1	0.666865	0.879043	AL
TRAPPC3	chr1:36137978:36149337:clu_1547_NA	-0.199655	0.00808163	0.00771416	-0.000367472	14.2164	5	3e-05	0.00128775	SE
LY6E	chr8:143021433:143021566:clu_15585_NA	-0.0107559	0.982782	0.982414	-0.000367815	0.0134979	1	0.869492	0.986384	AL
ZNF618	chr9:114016784:114032645:clu_5753_NA	0.048873	0.0572468	0.0568789	-0.000367824	3.32732	5	0.247618	0.542329	SE
SPIN1	chr9:88448989:88462496:clu_5639_NA	0.135555	0.30168	0.301312	-0.000367904	6.2291	4	0.0142502	0.101629	SE
NDUFS2	chr1:161212654:161213380:clu_2317_NA	0.116975	0.0129186	0.0125507	-0.00036791	1.01045	2	0.364055	0.658391	A5
DBN1	chr5:177459268:177459603:clu_7712_NA	0.102149	0.0163656	0.0159973	-0.000368324	2.27678	2	0.102614	0.332903	SE
NDUFAF3	chr3:49022768:49022876:clu_6418_NA	-0.00176533	0.881823	0.881455	-0.000368429	0.00165807	1	0.954078	1	novel annotated pair
DOCK6	chr19:11229035:11233203:clu_8080_NA	0.0245773	0.0169667	0.0165982	-0.000368538	7.02232	3	0.00284501	0.0349832	AF
STAT6	chr12:57102921:57104464:clu_10885_NA	-0.0559155	0.996874	0.996506	-0.000368539	0.0407819	1	0.775189	0.938942	cryptic_fiveprime
EFNA1	chr1:155128176:155131339:clu_2196_NA	-0.0899931	0.00224201	0.0018734	-0.000368608	0.108932	1	0.640672	0.86153	A3
GPATCH8	chr17:44464544:44467097:clu_12729_NA	-0.161421	0.0298959	0.0295261	-0.000369775	2.05214	2	0.12846	0.378719	MX
TRIO	chr5:14507526:14507880:clu_7150_NA	-0.0278342	0.00593191	0.00556189	-0.000370012	1.89214	3	0.28572	0.583951	A3
EIF3A	chr10:119071005:119072890:clu_3329_NA	-0.0832243	0.00241868	0.00204857	-0.000370105	0.102822	1	0.650204	0.866747	cryptic_threeprime
RC3H2	chr9:122890545:122892909:clu_5794_NA	-0.138101	0.41772	0.41735	-0.00037011	1.17507	2	0.308799	0.607878	AF
PITRM1	chr10:3165330:3165413:clu_2744_NA	-0.0285096	0.00672564	0.00635525	-0.000370393	0.0330062	1	0.797234	0.952236	A3
SCAMP3	chr1:155260450:155262086:clu_2214_NA	-0.123304	0.0023849	0.00201435	-0.000370548	-2.42547	4	1	1	A3
MAGI2-AS3	chr7:79454244:79458847:clu_16007_NA	0.0140929	0.0192009	0.0188303	-0.000370602	5.43408	7	0.144474	0.403251	AF
HNRNPUL2-BSCL2,HNRNPUL2	chr11:62715994:62716989:clu_4807_NA	-0.105004	0.00439413	0.00402317	-0.000370964	4.15178	3	0.0401375	0.195614	novel annotated pair
EIF4B	chr12:53028188:53033806:clu_10780_NA	-0.0808787	0.987051	0.986678	-0.000372138	0.355141	3	0.870783	0.986993	A5
LAMTOR1	chr11:72097914:72098289:clu_5052_NA	-0.0441632	0.995946	0.995573	-0.000372715	0.075657	1	0.697283	0.8946	AL
MRPL21	chr11:68892993:68893403:clu_5018_NA	-0.0262154	0.993024	0.992651	-0.000372762	0.0147479	1	0.863639	0.984602	A5
C1orf54	chr1:150275799:150276527:clu_2077_NA	-0.115241	0.0115157	0.0111427	-0.000372911	1.14209	3	0.515559	0.7746	SE
RAB32	chr6:146544121:146549464:clu_13838_NA	-0.031244	0.994173	0.993799	-0.000373412	0.0365226	1	0.786953	0.947083	novel annotated pair
YAF2	chr12:42235997:42237599:clu_10631_NA	-0.100462	0.0259335	0.0255592	-0.000374314	-1.53178	5	1	1	AL
TMEM104	chr17:74795111:74795527:clu_12971_NA	-0.00853855	0.0226189	0.0222444	-0.000374466	0.00127231	1	0.959768	1	A3
MAGT1	chrX:77830895:77855501:clu_14202_NA	-0.150034	0.00228251	0.00190802	-0.000374489	7.57301	6	0.0191509	0.122431	A3
GALK2	chr15:49292537:49319604:clu_9809_NA	-0.00560627	0.965571	0.965197	-0.000374693	0.0012867	1	0.959542	1	SE
LAMA4	chr6:112120472:112122009:clu_13722_NA	-0.240346	0.0037035	0.0033286	-0.000374899	2.53767	3	0.166363	0.436185	cryptic_fiveprime
FNDC4	chr2:27492478:27493389:clu_125_NA	-0.0277244	0.0141804	0.0138054	-0.000374978	0.926774	2	0.395829	0.686373	AL
ZCCHC7	chr9:37327834:37354710:clu_5553_NA	-0.0238296	0.0141467	0.0137711	-0.000375576	0.282101	2	0.754197	0.927036	novel annotated pair
PRRC2A	chr6:31629845:31630597:clu_13356_NA	-0.00970047	0.00401799	0.00364189	-0.000376104	0.170006	2	0.84366	0.974761	cryptic_fiveprime
ADRM1	chr20:62304485:62306197:clu_15064_NA	-0.142685	0.00239487	0.00201771	-0.000377166	8.66212	3	0.000606101	0.0120952	SE
SMARCE1,RP5-1028K7.3	chr17:40628993:40630714:clu_12622_NA	0.0174831	0.954089	0.953711	-0.000377523	0.452654	2	0.635938	0.859157	AL
PAFAH1B2	chr11:117145138:117152441:clu_5245_NA	-0.18162	0.00706105	0.00668287	-0.000378171	3.33076	4	0.154894	0.420618	novel annotated pair
MAPK1IP1L	chr14:55051803:55061680:clu_3635_NA	-0.0209298	0.475982	0.475603	-0.000378349	7.42938	4	0.00500328	0.0520557	SE
MDH2	chr7:76064953:76066279:clu_16001_NA	-0.0893831	0.998062	0.997683	-0.000378567	0.285278	1	0.450038	0.730557	cryptic_threeprime
BMP1	chr8:22197420:22198354:clu_15196_NA	0.00789765	0.0145922	0.0142136	-0.00037859	0.702411	5	0.923785	1	cryptic_threeprime
ADGRL4	chr1:78920386:78926886:clu_1847_NA	0.0138067	0.00362376	0.0032444	-0.000379362	2.10003	4	0.379608	0.673067	MX
GOLGA4	chr3:37251484:37281958:clu_6274_NA	0.153181	0.0694869	0.0691075	-0.000379485	1.70985	5	0.635571	0.858945	SE
PLOD2	chr3:146073352:146079116:clu_6870_NA	-0.156085	0.00292998	0.00255026	-0.000379715	6.43531	5	0.0246217	0.143036	SE
YIPF3	chr6:43513200:43513359:clu_13536_NA	-0.0167538	0.988705	0.988324	-0.000380396	0.0140178	1	0.867025	0.985122	A3
RAD51AP1	chr12:4556502:4558857:clu_10438_NA	-0.0077422	0.974987	0.974606	-0.00038042	0.00149932	1	0.95633	1	A5
PHTF1	chr1:113738799:113749506:clu_2016_NA	0.152292	0.0704585	0.0700781	-0.000380438	3.3585	2	0.0347873	0.178666	cryptic_fiveprime
RPS12	chr6:132815224:132816461:clu_13787_NA	-0.0860682	0.00241262	0.00203187	-0.000380746	1.69875	1	0.065295	0.258236	A5
HSD17B4	chr5:119471700:119473908:clu_7440_NA	0.0961531	0.00959862	0.00921783	-0.000380793	0.539389	2	0.583105	0.823896	MX
AP000275.65,C21orf59	chr21:32601973:32603161:clu_11401_NA	-0.018587	0.00880855	0.00842753	-0.000381025	2.00382	2	0.134819	0.388753	AL
RP11-20I23.1,ATP6V0C	chr16:2519401:2519541:clu_8982_NA	-0.0879896	0.998012	0.997631	-0.000381585	0.192693	1	0.534735	0.788009	cryptic_threeprime
TPI1	chr12:6869773:6870036:clu_10492_NA	-0.101902	0.00207492	0.00169299	-0.000381922	0.822415	1	0.199664	0.483298	A3
USB1	chr16:58010112:58017334:clu_9358_NA	-0.102542	0.00485372	0.00447083	-0.000382894	1.29931	4	0.627067	0.854127	MX
SDPR	chr2:191836717:191846443:clu_794_NA	-0.125243	0.998652	0.998268	-0.000383165	0.198859	1	0.52827	0.783948	novel annotated pair
SLC16A1	chr1:112955378:112956035:clu_2008_NA	-0.158511	0.00440118	0.00401788	-0.000383307	0.327933	2	0.720412	0.908735	SE
SUN2	chr22:38740432:38740889:clu_4248_NA	-0.0260783	0.00760669	0.00722291	-0.000383779	0.0118541	1	0.87763	0.989374	A5
TMEM30A	chr6:75265338:75284402:clu_13603_NA	-0.0397719	0.00656469	0.00618064	-0.000384057	-0.208728	2	1	1	MX
TRPC4AP	chr20:35057571:35078046:clu_14875_NA	-0.0516464	0.00529883	0.00491472	-0.000384113	0.0652335	2	0.936849	1	AF
C6orf106	chr6:34654779:34688841:clu_13446_NA	-0.0152229	0.0129734	0.0125893	-0.000384135	0.00723222	1	0.904271	1	cryptic_fiveprime
EFTUD2	chr17:44883158:44883649:clu_12734_NA	-0.0619168	0.997075	0.996691	-0.000384266	0.0523069	1	0.746362	0.922766	A3
UBE2N	chr12:93410874:93411053:clu_11011_NA	-0.0530736	0.996549	0.996164	-0.000384974	0.061672	1	0.725436	0.910784	A5
VPS28	chr8:144425772:144426026:clu_15655_NA	-0.00900827	0.977908	0.977523	-0.000385356	0.0203684	2	0.979838	1	A5
STAT6	chr12:57107314:57107659:clu_10886_NA	-0.0347379	0.00297142	0.00258599	-0.000385435	3.28011	10	0.766207	0.933819	A5
COL5A1	chr9:134768463:134769255:clu_5999_NA	-0.0134246	0.014767	0.0143815	-0.000385583	0.0100681	1	0.887157	0.995367	cryptic_threeprime
ABHD14A,ABHD14A-ACY1	chr3:51978082:51980393:clu_6495_NA	-0.0212291	0.0206748	0.0202887	-0.000386063	0.833514	2	0.43452	0.717525	SE
CISD1	chr10:58269304:58277117:clu_2961_NA	-0.048434	0.996186	0.995799	-0.000386354	0.0223031	1	0.83273	0.970317	AF
ILF3	chr19:10683970:10689179:clu_8057_NA	-0.194067	0.00295017	0.00256367	-0.000386506	12.5643	8	0.00147848	0.0221366	MX
SH3GL1	chr19:4364221:4366501:clu_7902_NA	-0.00903071	0.0121214	0.0117348	-0.000386687	5.19725	2	0.00553175	0.055449	cryptic_fiveprime
PRKCDBP	chr11:6319671:6320093:clu_4528_NA	-0.41664	0.00246055	0.00207368	-0.000386869	5.76028	4	0.0212964	0.130749	A3
ESAM	chr11:124754763:124762085:clu_5331_NA	-0.108827	0.00749853	0.00711112	-0.000387418	4.98799	8	0.266715	0.564664	AF
RANGAP1	chr22:41281082:41301725:clu_4289_NA	0.0290504	0.00713051	0.00674308	-0.000387438	14.9762	8	0.000215507	0.00577231	cryptic_threeprime
SP100	chr2:230449150:230461262:clu_977_NA	-0.104568	0.00325994	0.0028718	-0.000388138	9.33767	6	0.00474854	0.0501599	MX
ENTPD7	chr10:99659964:99660300:clu_3195_NA	-0.00300842	0.0695132	0.0691251	-0.00038817	0.000252808	1	0.98206	1	cryptic_threeprime
SCRN1	chr7:29969068:29989943:clu_15814_NA	-0.067035	0.00877803	0.00838983	-0.000388197	1.00746	3	0.569314	0.814615	AF
KHSRP	chr19:6415457:6415609:clu_7959_NA	-0.00162782	0.138962	0.138573	-0.000389085	0.00182098	1	0.951878	1	A5
SNRNP70	chr19:49104735:49107625:clu_8648_NA	-0.088656	0.997989	0.9976	-0.000389238	0.164927	1	0.565745	0.811908	SE
DIP2B	chr12:50683230:50685833:clu_10750_NA	-0.00722064	0.0279598	0.02757	-0.000389821	0.000748669	1	0.969133	1	cryptic_fiveprime
AKAP11	chr13:42313940:42319088:clu_14510_NA	-0.0145909	0.0273848	0.0269948	-0.000389959	0.381238	2	0.683015	0.888239	SE
NRGN	chr11:124745729:124745965:clu_5330_NA	-0.00796669	0.630761	0.630371	-0.000390268	-0.473532	2	1	1	A3
PTBP1	chr19:804438:804532:clu_7782_NA	-0.133599	0.998723	0.998333	-0.000390368	0.417098	1	0.361062	0.655478	A3
TAOK3	chr12:118189941:118199024:clu_11191_NA	-0.002456	0.0873305	0.0869398	-0.000390713	0.0133236	1	0.87033	0.986822	cryptic_fiveprime
FASTK	chr7:151076832:151077310:clu_16379_NA	0.030662	0.0054996	0.00510836	-0.000391241	3.78696	4	0.108494	0.34412	SE
FAM118B	chr11:126235087:126250506:clu_5350_NA	-0.0185063	0.0158168	0.0154255	-0.000391298	0.0324201	2	0.9681	1	A3
EHD2	chr19:47736533:47744539:clu_8594_NA	-0.0184009	0.0109511	0.0105596	-0.000391515	0.0206857	1	0.838823	0.972419	SE
PEX26	chr22:18085258:18100707:clu_3974_NA	-0.0968188	0.00467009	0.00427752	-0.000392562	0.31532	4	0.959599	1	AL
TRIM25	chr17:56904488:56913392:clu_12828_NA	-0.129166	0.00571861	0.00532499	-0.000393621	4.51359	4	0.0604239	0.245891	MX
FAM219B	chr15:74902783:74904664:clu_10005_NA	-0.00124381	0.197998	0.197603	-0.000394724	0.000341205	1	0.979159	1	A3
NDUFA11,AC024592.12	chr19:5901454:5903612:clu_7948_NA	-0.0738512	0.00426472	0.00386988	-0.000394847	0.240083	2	0.786563	0.946874	SE
CSNK1E,RP1-5O6.7	chr22:38292543:38293255:clu_4234_NA	-0.0141773	0.0143259	0.013931	-0.00039492	0.00383954	1	0.930171	1	A3
COL18A1	chr21:45489521:45490275:clu_11522_NA	0.0859118	0.622827	0.622432	-0.000395472	0.857588	2	0.424184	0.70947	RI
ADGRA2	chr8:37829554:37829851:clu_15272_NA	0.0609128	0.00778268	0.00738671	-0.000395975	2.35164	3	0.19486	0.476612	cryptic_fiveprime
VPS37A	chr8:17280297:17280375:clu_15166_NA	-0.00819089	0.975352	0.974955	-0.000396914	0.00184978	1	0.951499	1	RI
COMMD5	chr8:144851395:144852993:clu_15668_NA	0.0705818	0.016818	0.0164209	-0.000397058	2.32109	3	0.199954	0.483703	AF
MAGT1	chrX:77853964:77856733:clu_14202_NA	-0.107397	0.00311184	0.00271459	-0.000397247	7.57301	6	0.0191509	0.122431	SE
RPL3	chr22:39316841:39317461:clu_4259_NA	-0.0294719	0.99341	0.993012	-0.000397334	0.146327	1	0.588525	0.826424	A3
CAMTA2	chr17:4981831:4982757:clu_12228_NA	-0.0141323	0.0402434	0.0398459	-0.000397468	0.280403	4	0.967318	1	A3
CCNB1	chr5:69175537:69177291:clu_7281_NA	-0.0173452	0.0118067	0.0114087	-0.000397964	0.0177429	1	0.850581	0.978004	A3
RNF181	chr2:85596649:85596857:clu_396_NA	-0.131836	0.00720304	0.00680485	-0.000398197	3.46441	4	0.139698	0.395923	A3
ELAVL1	chr19:7963807:7973725:clu_7995_NA	-0.017203	0.00309127	0.00269213	-0.000399135	1.44369	5	0.717343	0.907586	AF
AHNAK	chr11:62536567:62544917:clu_4782_NA	-0.109801	0.00946536	0.00906579	-0.000399564	0.73901	3	0.687352	0.890433	cryptic_fiveprime
EMC3	chr3:9977446:9981634:clu_6140_NA	-0.0213291	0.0438007	0.043401	-0.000399654	0.0424023	2	0.958484	1	SE
NDRG4	chr16:58500269:58503798:clu_9365_NA	-0.0706411	0.0183805	0.0179808	-0.000399716	-0.150055	6	1	1	AF
PDCD6IP	chr3:33798937:33812072:clu_6262_NA	-0.106051	0.998302	0.997902	-0.000400292	0.207668	1	0.519274	0.776593	AF
TSPAN15	chr10:69451690:69485141:clu_3000_NA	-0.108641	0.00661334	0.00621212	-0.000401221	1.25921	4	0.64134	0.862	novel annotated pair
NOD1	chr7:30448381:30450918:clu_15820_NA	-0.00225908	0.0988272	0.0984256	-0.000401661	0.000112074	1	0.988055	1	cryptic_fiveprime
CASP7	chr10:113697603:113721032:clu_3314_NA	-0.0286599	0.993134	0.992732	-0.000402123	0.017204	1	0.852842	0.978986	A3
SNX17	chr2:27372740:27373040:clu_119_NA	0.0336626	0.00435203	0.00394901	-0.000403015	1.55345	4	0.540099	0.792861	SE
LTBP3	chr11:65540153:65540245:clu_4902_NA	-0.00449521	0.240723	0.240319	-0.000403701	0.404506	2	0.667306	0.87927	SE
RALA	chr7:39696859:39697408:clu_15852_NA	-0.0366031	0.00575787	0.00535359	-0.000404277	0.036793	1	0.786185	0.946682	SE
SARS	chr1:109214128:109221087:clu_1965_NA	0.00794227	0.00484447	0.0044396	-0.000404873	-0.723919	2	1	1	SE
VBP1	chrX:155236367:155238759:clu_14416_NA	-0.0273656	0.0076738	0.00726806	-0.00040574	0.0120581	1	0.87659	0.98905	cryptic_threeprime
ERI3	chr1:44319744:44352850:clu_1671_NA	-0.129769	0.00578725	0.00538103	-0.000406225	1.60532	5	0.667547	0.87941	A3
FNDC3B	chr3:172039771:172081363:clu_6956_NA	-0.0940279	0.0186105	0.0182041	-0.000406466	5.6245	3	0.0104529	0.0837685	cryptic_threeprime
CEP85	chr1:26276760:26277133:clu_1409_NA	-0.00092778	0.324477	0.32407	-0.000406591	8.47e-05	1	0.989619	1	A3
BCL7C	chr16:30887990:30888860:clu_9268_NA	0.105753	0.968933	0.968525	-0.000407868	4.9526	3	0.0193893	0.123327	AL
ADGRL2	chr1:81989709:81990391:clu_1851_NA	-0.0639687	0.00734448	0.00693621	-0.000408268	4.80769	5	0.0868965	0.302402	A5
QKI	chr6:163562069:163563423:clu_13918_NA	-0.038164	0.0377788	0.0373702	-0.000408622	1.01349	2	0.36295	0.657081	SE
RTN4	chr2:54973621:54974695:clu_236_NA	-0.0391401	0.00344222	0.00303325	-0.000408974	12.1625	5	0.000188008	0.00528483	A3
RHOC,RP11-426L16.10	chr1:112703119:112703384:clu_2006_NA	-0.0942293	0.00238588	0.00197688	-0.000409001	0.344334	1	0.406618	0.695212	SE
MYCBP2	chr13:77099013:77118340:clu_14589_NA	0.126067	0.385832	0.385423	-0.000409039	5.5794	3	0.0108974	0.0853959	MX
MZT2B	chr2:130182775:130202325:clu_572_NA	-0.34274	0.00160443	0.00119488	-0.000409553	-2.57731	4	1	1	SE
ST6GAL1	chr3:187038873:187051249:clu_7028_NA	-0.211816	0.00231685	0.00190719	-0.00040966	21.3521	10	5.62e-06	0.000321301	SE
SRM	chr1:11056757:11058800:clu_1237_NA	-0.0763869	0.99751	0.9971	-0.000409776	0.209278	1	0.517658	0.775331	A5
PITRM1	chr10:3147737:3149621:clu_2742_NA	-0.0605599	0.00438461	0.00397423	-0.00041038	0.318144	2	0.727498	0.911971	RI
TPX2	chr20:31781046:31782249:clu_14827_NA	-0.0371583	0.011174	0.0107635	-0.000410493	0.0262737	2	0.974068	1	SE
LAMA5	chr20:62337727:62338016:clu_15076_NA	-0.186438	0.00229513	0.00188386	-0.000411277	1.50144	5	0.699542	0.896154	A5
ST3GAL3	chr1:43838311:43858135:clu_1663_NA	-0.0104602	0.0202827	0.0198711	-0.000411572	0.00230756	1	0.945838	1	MX
UBE2V1,TMEM189-UBE2V1	chr20:50082914:50084129:clu_15020_NA	-0.0424547	0.995327	0.994915	-0.00041198	0.0408275	1	0.775067	0.938916	MX
MALL	chr2:110091770:110098442:clu_516_NA	0.0230082	0.00210725	0.00169519	-0.000412068	0.201959	4	0.982155	1	MX
SLC37A3	chr7:140379888:140380282:clu_16317_NA	-0.00933881	0.0227809	0.0223688	-0.000412115	0.00160987	1	0.95475	1	A5
TGM2	chr20:38130369:38131093:clu_14924_NA	-0.214267	0.999228	0.998816	-0.000412398	0.97227	1	0.163176	0.431335	novel annotated pair
PQLC3	chr2:11172045:11172751:clu_35_NA	-0.084655	0.0158418	0.015429	-0.000412755	1.47089	5	0.708962	0.902401	SE
RPL4	chr15:66499658:66500056:clu_9933_NA	-0.0994153	0.00229483	0.00188183	-0.000413006	0.262294	1	0.468891	0.743616	novel annotated pair
COLGALT1	chr19:17580240:17580699:clu_8206_NA	0.108442	0.0072919	0.00687861	-0.000413292	3.98523	2	0.0185882	0.120162	A3
ZDHHC6	chr10:112438389:112442192:clu_3302_NA	-0.0587154	0.0102461	0.00983261	-0.000413506	1.39034	2	0.248992	0.54397	SE
NUMA1	chr11:72012442:72016408:clu_5049_NA	-0.0193738	0.00291288	0.00249853	-0.000414354	10.9863	5	0.000529926	0.0109426	cryptic_fiveprime
KIAA0100	chr17:28636164:28636965:clu_12462_NA	-0.0614507	0.00359482	0.0031804	-0.000414416	0.0934891	1	0.665444	0.878393	A3
PLEC	chr8:143938415:143938631:clu_15617_NA	0.119611	0.0054052	0.0049905	-0.000414699	1.54534	2	0.213238	0.501573	SE
RANGAP1	chr22:41281082:41285544:clu_4289_NA	0.0574393	0.0153283	0.0149128	-0.000415459	14.9762	8	0.000215507	0.00577231	cryptic_threeprime
ABCG1	chr21:42291678:42294542:clu_11479_NA	-0.00458468	0.0478278	0.047412	-0.000415848	0.000958251	1	0.965081	1	SE
ZC3HAV1	chr7:139047853:139055205:clu_16303_NA	-0.0358518	0.00629601	0.00587957	-0.000416436	-3.2416	2	1	1	cryptic_threeprime
LONP1	chr19:5700927:5704109:clu_7944_NA	-0.0222999	0.00964142	0.00922474	-0.000416678	0.0160724	1	0.85771	0.982312	cryptic_fiveprime
FOXP1	chr3:71052626:71053636:clu_6610_NA	-0.0012208	0.781488	0.781071	-0.000417226	0.000504988	1	0.974647	1	A3
ETV4	chr17:43530181:43533187:clu_12700_NA	0.000589134	0.00739554	0.0069774	-0.000418133	1.1146	4	0.693687	0.89326	A3
CNOT1	chr16:58556990:58558473:clu_9371_NA	-0.00421605	0.0526508	0.0522318	-0.000418999	0.000823281	1	0.967632	1	A3
ASAP2	chr2:9297445:9320288:clu_21_NA	-0.0434379	0.0117157	0.0112962	-0.000419541	0.775535	2	0.460458	0.737785	SE
ARPC1B,RP5-900K19.2	chr7:99392876:99394033:clu_16074_NA	-0.0222287	0.00974003	0.00932045	-0.000419586	0.0623164	1	0.724063	0.910414	A3
EPN1	chr19:55677581:55678527:clu_8799_NA	-0.0426532	0.00671376	0.00629387	-0.000419883	1.17575	5	0.798674	0.952569	cryptic_threeprime
DNMBP	chr10:99909146:99955214:clu_3199_NA	-0.0608977	0.921566	0.921145	-0.000421177	0.924395	2	0.396771	0.687257	SE
QSOX1	chr1:180190580:180196262:clu_2426_NA	-0.0694084	0.003655	0.00323363	-0.000421365	5.10363	2	0.00607466	0.0589472	novel annotated pair
THRAP3	chr1:36294241:36296583:clu_1557_NA	-0.315303	0.0123861	0.0119632	-0.000422976	4.14237	2	0.0158852	0.109512	AF
CAMLG	chr5:134738792:134750759:clu_7491_NA	0.0203101	0.0704409	0.0700172	-0.000423684	6.21679	5	0.0293063	0.160501	AF
WDR18	chr19:990364:990852:clu_7790_NA	-0.0271703	0.992344	0.991919	-0.00042411	0.00958556	1	0.889877	0.996321	A3
CD99L2	chrX:150795486:150831231:clu_14349_NA	-0.0944174	0.0194804	0.0190563	-0.000424163	2.50344	5	0.41504	0.70258	SE
PTPA	chr9:129123138:129131522:clu_5907_NA	-0.16761	0.00237005	0.00194523	-0.000424823	-3.57423	7	1	1	MX
CSNK1D	chr17:82244831:82248875:clu_13154_NA	0.0566225	0.0367303	0.0363054	-0.000424874	17.9052	5	1.04e-06	7.83e-05	AF
UBP1	chr3:33412827:33416006:clu_6258_NA	-0.0231686	0.00949579	0.00906972	-0.000426069	0.0185191	1	0.847387	0.976006	SE
CSF2RB	chr22:36935441:36935630:clu_4204_NA	-0.0591245	0.996585	0.996158	-0.000426995	0.0572106	1	0.735166	0.916472	cryptic_fiveprime
CDC42	chr1:22086866:22091428:clu_1361_NA	-0.0524044	0.99475	0.994322	-0.000427837	0.0600722	2	0.941697	1	AL
SDCBP	chr8:58565084:58570887:clu_15369_NA	-0.113718	0.998321	0.997893	-0.000427887	0.158015	1	0.574004	0.817299	AF
SLC20A1	chr2:112646129:112647653:clu_530_NA	-0.0604836	0.00373077	0.00330259	-0.000428176	7.05834	2	0.000860209	0.0155087	A5
NDFIP1	chr5:142132342:142140563:clu_7572_NA	-0.100078	0.00288824	0.00245971	-0.000428536	1.58389	2	0.205176	0.490831	novel annotated pair
ATP13A1	chr19:19655195:19655316:clu_8267_NA	-0.0241096	0.00919472	0.00876567	-0.000429049	0.00877684	1	0.894597	0.998544	cryptic_threeprime
RNF11	chr1:51236879:51251225:clu_1727_NA	-0.118717	0.00203579	0.00160622	-0.000429575	0.229358	1	0.498224	0.7632	cryptic_threeprime
HDGF	chr1:156745146:156745297:clu_2281_NA	-0.0710976	0.997178	0.996748	-0.000429865	0.167067	1	0.563235	0.810263	RI
TM7SF3	chr12:27003390:27014078:clu_10588_NA	0.0899494	0.13791	0.13748	-0.000429965	3.99631	5	0.156643	0.423295	AF
SNX17	chr2:27376183:27376313:clu_120_NA	-0.0344889	0.993934	0.993504	-0.000430381	0.0318397	1	0.800772	0.954041	RI
ATN1	chr12:6934313:6934468:clu_10501_NA	-0.124513	0.00195847	0.0015274	-0.000431065	0.284424	1	0.450717	0.730934	A3
CCNB1	chr5:69171452:69174251:clu_7280_NA	0.089655	0.411001	0.41057	-0.000431179	0.218973	2	0.803344	0.955026	AL
TWSG1	chr18:9337352:9359972:clu_10222_NA	-0.0276762	0.992361	0.99193	-0.000431257	0.0184492	1	0.847672	0.976168	cryptic_threeprime
ME3	chr11:86503295:86508792:clu_5155_NA	-0.0048215	0.0460917	0.04566	-0.000431697	0.00136673	2	0.998634	1	cryptic_fiveprime
FAM65A	chr16:67538550:67538660:clu_9405_NA	-0.0221114	0.0100807	0.00964887	-0.000431878	0.0174862	1	0.851653	0.97833	A3
PCM1	chr8:17993619:18006251:clu_15180_NA	-0.00477321	0.0477282	0.0472962	-0.000432018	0.000543328	1	0.973703	1	cryptic_threeprime
DMTF1	chr7:87154528:87163239:clu_16017_NA	-0.081577	0.0849703	0.0845382	-0.000432072	2.98005	5	0.310121	0.609426	MX
JTB	chr1:153977013:153977170:clu_2158_NA	-0.090835	0.997825	0.997393	-0.000432152	0.21373	1	0.513238	0.773764	A3
SMG5	chr1:156266380:156267470:clu_2260_NA	-0.0286353	0.0174599	0.0170276	-0.000432247	3.93558	2	0.0195345	0.123829	A5
DEXI	chr16:10941449:10941569:clu_9085_NA	0.20179	0.042181	0.0417474	-0.00043358	4.73682	3	0.0236135	0.139898	A5
DGUOK	chr2:73927052:73958146:clu_351_NA	0.00809485	0.0139778	0.0135437	-0.000434092	6.57175	12	0.358698	0.653091	A5
C12orf49	chr12:116719876:116737790:clu_11183_NA	-0.000553555	0.0072633	0.00682901	-0.00043429	4.38442	7	0.269682	0.567452	SE
EWSR1	chr22:29298895:29299195:clu_4110_NA	-0.00595958	0.0381795	0.0377442	-0.000435292	0.00571357	1	0.91487	1	A3
EPS15	chr1:51447105:51461091:clu_1728_NA	0.085167	0.0130774	0.0126414	-0.000435937	7.38123	3	0.00203132	0.0274291	cryptic_fiveprime
EPB41L2	chr6:130870126:130878104:clu_13780_NA	0.0528512	0.150466	0.15003	-0.000436046	9.44484	7	0.00854005	0.074418	MX
SSH1	chr12:108803699:108805056:clu_11105_NA	-0.160958	0.00810189	0.00766576	-0.000436134	2.93832	3	0.117769	0.359824	AF
APOPT1,RP11-73M18.2	chr14:103579491:103587274:clu_3906_NA	-0.181024	0.00462502	0.00418873	-0.000436287	4.75375	9	0.391805	0.682656	MX
SERF2	chr15:43793083:43793687:clu_9776_NA	-0.00508707	0.0111025	0.0106658	-0.000436708	0.196608	2	0.821513	0.964346	AL
ACSL1	chr4:184770332:184773081:clu_12129_NA	-0.00351184	0.0668446	0.0664078	-0.000436781	0.0011338	1	0.96202	1	MX
DCXR	chr17:82036063:82036191:clu_13141_NA	-0.0215353	0.989965	0.989528	-0.000437049	0.00970604	1	0.889192	0.996111	AL
TRIO	chr5:14489817:14492567:clu_7147_NA	-0.0584446	0.019598	0.0191603	-0.000437673	1.62509	4	0.516864	0.774939	SE
CNIH1	chr14:54430404:54436369:clu_3626_NA	-0.0182635	0.016072	0.015634	-0.000438021	0.0330953	2	0.967446	1	MX
DPP7	chr9:137113119:137113357:clu_6059_NA	-0.110559	0.00862112	0.00818276	-0.000438363	4.80424	7	0.211867	0.499787	AF
UQCR10	chr22:29767548:29769681:clu_4125_NA	-0.0539024	0.00363034	0.00319152	-0.000438823	2.10863	2	0.121404	0.36639	SE
MMP10	chr11:102779361:102780487:clu_5202_NA	-0.0185603	0.0243169	0.023878	-0.000438902	1.84905	2	0.157387	0.423903	A5
CHTOP	chr1:153642429:153645064:clu_2141_NA	-0.115728	0.00950299	0.00906327	-0.000439725	7.13866	5	0.0139405	0.100229	SE
FBXL3	chr13:77018722:77021657:clu_14587_NA	-0.140185	0.00659415	0.00615427	-0.000439879	0.789156	4	0.812685	0.959845	A5
YAF2	chr12:42161765:42210548:clu_10631_NA	-0.101781	0.0280047	0.0275642	-0.000440577	-1.53178	5	1	1	MX
MEGF6	chr1:3515527:3579825:clu_1165_NA	-0.0582799	0.0314656	0.0310247	-0.000440903	4.78885	6	0.143599	0.402011	AF
BCR	chr22:23292638:23309424:clu_4056_NA	-0.0560242	0.00464465	0.00420356	-0.00044109	-5.77399	6	1	1	SE
MGLL	chr3:127722566:127781789:clu_6770_NA	-0.0295539	0.982222	0.981781	-0.000441185	0.0891144	2	0.914741	1	AF
PRMT1	chr19:49676439:49680487:clu_8681_NA	0.0101547	0.0204731	0.0200305	-0.000442596	6.81484	4	0.00857576	0.0745493	AF
ZNF185	chrX:152914833:152917131:clu_14355_NA	-0.00196657	0.0104171	0.00997443	-0.000442615	6.94477	2	0.000963661	0.0167278	A5
SMDT1	chr22:42079954:42081925:clu_4313_NA	-0.309926	0.670923	0.67048	-0.000442838	4.94143	3	0.0195886	0.124051	A5
RBM14,RBM14-RBM4,RBM4	chr11:66617550:66624214:clu_4963_NA	-0.22757	0.00339283	0.00294983	-0.000443002	6.52672	12	0.365169	0.659453	AF
PCDH10	chr4:133152771:133153282:clu_12014_NA	-0.0280427	0.00818892	0.00774574	-0.000443178	0.0721663	1	0.704011	0.898909	cryptic_threeprime
STN1	chr10:103898377:103898877:clu_3284_NA	-0.00635636	0.0363955	0.0359523	-0.000443228	0.00125737	1	0.960005	1	SE
CENPA	chr2:26792833:26793206:clu_97_NA	-0.0655985	0.0137063	0.0132627	-0.000443519	0.460301	3	0.820453	0.964084	SE
HMGN3	chr6:79201726:79203580:clu_13615_NA	0.0154174	0.00341238	0.00296883	-0.000443545	3.90279	5	0.167281	0.43712	cryptic_fiveprime
HNRNPA2B1	chr7:26191650:26192495:clu_15802_NA	-0.083728	0.00292	0.00247634	-0.000443661	4.79082	6	0.143412	0.401842	AL
IGBP1	chrX:70150322:70165833:clu_14165_NA	-0.0134572	0.983455	0.983011	-0.000443692	0.0043866	1	0.925375	1	novel annotated pair
TGIF1	chr18:3456580:3457365:clu_10195_NA	-0.0119048	0.981202	0.980758	-0.000444235	0.00948797	1	0.890435	0.99665	A3
VEPH1	chr3:157381376:157428322:clu_6906_NA	-0.0380612	0.0100948	0.00965013	-0.000444663	2.48483	2	0.0833396	0.295857	AL
RTN4	chr2:54973621:54982515:clu_236_NA	-0.0154146	0.00455848	0.00411333	-0.000445155	12.1625	5	0.000188008	0.00528483	AF
SEC24C	chr10:73770393:73770709:clu_3046_NA	-0.0171242	0.0133967	0.0129515	-0.000445208	0.00311142	1	0.937124	1	cryptic_fiveprime
RPS15	chr19:1439826:1440019:clu_7827_NA	-0.199791	0.00234198	0.00189665	-0.000445327	0.829166	3	0.646237	0.864404	A3
UHRF2	chr9:6492401:6493826:clu_5413_NA	-0.129432	0.0242741	0.0238285	-0.000445685	0.561299	2	0.570467	0.81545	SE
MRPL11	chr11:66436112:66437104:clu_4955_NA	-0.0380795	0.994329	0.993883	-0.000446032	0.0470508	1	0.759026	0.930017	SE
GHITM	chr10:84141629:84142646:clu_3096_NA	-0.0680084	0.00351921	0.00307304	-0.000446169	0.135983	1	0.602016	0.837009	cryptic_threeprime
TGFB1	chr19:41309825:41332128:clu_8452_NA	-0.0542085	0.00245989	0.00201319	-0.000446703	1.5754	3	0.368953	0.662808	SE
FAM204A	chr10:118336423:118341727:clu_3327_NA	-0.0182289	0.942478	0.942031	-0.000447162	0.0995872	2	0.905211	1	AF
GRASP	chr12:52007265:52009145:clu_10771_NA	-0.0258937	0.00895338	0.00850535	-0.000448027	0.0106314	1	0.884065	0.993177	cryptic_threeprime
RHBDD2	chr7:75881486:75887992:clu_15992_NA	-0.049303	0.00951125	0.00906264	-0.000448605	7.55618	7	0.0345859	0.178153	AL
SLC16A1	chr1:112929352:112956035:clu_2008_NA	-0.0678429	0.993162	0.992713	-0.000448707	0.327933	2	0.720412	0.908735	AF
PICALM	chr11:86022469:86031469:clu_5150_NA	-0.0954614	0.00313752	0.00268871	-0.000448811	7.01198	7	0.0507569	0.222376	MX
GOLGA3	chr12:132813419:132821996:clu_11349_NA	0.00163683	0.0330416	0.0325928	-0.000448835	0.723186	3	0.694702	0.89349	MX
WSB1	chr17:27310178:27312210:clu_12439_NA	-0.0430871	0.00546609	0.00501705	-0.000449046	0.0711572	1	0.705991	0.900483	cryptic_fiveprime
KRT7	chr12:52232791:52235155:clu_10775_NA	-0.142445	0.00842768	0.00797771	-0.000449973	-0.249541	3	1	1	A5
VCP	chr9:35062155:35062217:clu_5514_NA	-0.254648	0.00112956	0.000679082	-0.000450482	1.49162	1	0.0841309	0.296973	A3
MXD4	chr4:2258011:2260360:clu_11600_NA	-0.0224634	0.00500628	0.00455574	-0.000450536	-0.600409	3	1	1	cryptic_threeprime
SLC41A3	chr3:126060391:126067947:clu_6760_NA	-0.156295	0.00841218	0.00796038	-0.000451803	1.07302	4	0.708919	0.902401	SE
METTL5	chr2:169815528:169819561:clu_688_NA	-0.18382	0.18404	0.183588	-0.00045209	4.01734	3	0.0453006	0.209824	AF
RP5-900K19.2,ARPC1B	chr7:99394119:99397217:clu_16075_NA	-0.13311	0.00193864	0.00148619	-0.000452444	0.403813	1	0.368823	0.662665	AF
STXBP3	chr1:108807549:108807622:clu_1956_NA	0.00515024	0.0122959	0.0118434	-0.000452494	0.337314	4	0.954421	1	novel annotated pair
ELAVL1	chr19:7973625:7973725:clu_7995_NA	-0.188211	0.00170198	0.00124924	-0.000452737	1.44369	5	0.717343	0.907586	AL
UGDH	chr4:39510550:39514083:clu_11732_NA	-0.0504187	0.00666266	0.00620931	-0.000453349	3.26624	2	0.0381495	0.189169	A5
METTL3	chr14:21501129:21501708:clu_3443_NA	-0.0186542	0.012553	0.0120988	-0.000454141	0.00645339	1	0.909549	1	cryptic_fiveprime
SMIM14	chr4:39552158:39572415:clu_11733_NA	-0.0177648	0.0128106	0.0123561	-0.000454514	0.210247	2	0.810384	0.959018	AL
PAICS	chr4:56452052:56459372:clu_11790_NA	-0.015308	0.0185561	0.0181008	-0.000455378	12.494	3	1.55e-05	0.00073019	novel annotated pair
SENP3-EIF4A1,EIF4A1,RP11-186B7.4	chr17:7575258:7576530:clu_12308_NA	0.294338	0.00246903	0.00201362	-0.000455414	9.33028	3	0.000321332	0.00771696	A3
SUMO3	chr21:44809118:44813862:clu_11502_NA	-0.0958082	0.00393881	0.00348329	-0.000455514	-0.790629	4	1	1	A5
STAB1	chr3:52518003:52518315:clu_6517_NA	-0.358234	0.00211681	0.00166111	-0.000455698	11.3869	5	0.00037287	0.00850572	cryptic_threeprime
WSB1	chr17:27294435:27297187:clu_12437_NA	-0.0490446	0.00335417	0.00289834	-0.000455837	19.44	5	2.51e-07	2.29e-05	SE
KIAA0141	chr5:141931280:141933259:clu_7568_NA	-0.0245363	0.0096082	0.00915229	-0.000455907	0.00802333	1	0.899197	1	AF
FLOT2	chr17:28882691:28883177:clu_12477_NA	-0.0258743	0.00912606	0.0086698	-0.000456259	0.0331303	1	0.796861	0.952128	A5
CD9	chr12:6236275:6237763:clu_10450_NA	-0.0826092	0.997452	0.996996	-0.000456386	0.342029	1	0.408193	0.696721	AL
NCDN	chr1:35562633:35562792:clu_1539_NA	-0.0101261	0.02333	0.0228729	-0.000457035	0.00204379	1	0.949023	1	cryptic_threeprime
ZC3H7B	chr22:41341146:41342533:clu_4293_NA	-0.0540637	0.00447828	0.00402117	-0.000457119	0.0837585	1	0.682328	0.887906	A3
HYI	chr1:43451311:43451428:clu_1650_NA	-0.000763414	0.574414	0.573956	-0.000457372	0.00156138	2	0.99844	1	A5
ITM2B	chr13:48233477:48239226:clu_14532_NA	-0.247797	0.0011717	0.000714137	-0.000457562	0.92655	1	0.173423	0.446048	AF
RAB1B	chr11:66272252:66275804:clu_4950_NA	-0.0259007	0.00737007	0.00691248	-0.000457596	1.97822	2	0.138315	0.39338	SE
ABCD4	chr14:74299675:74302875:clu_3761_NA	-0.123518	0.00747846	0.00702047	-0.000457997	10.1188	7	0.00507853	0.0526002	MX
UQCC2	chr6:33701420:33710695:clu_13440_NA	-0.119393	0.00732734	0.00686916	-0.000458174	1.09835	3	0.532597	0.786812	cryptic_fiveprime
ARNTL2	chr12:27368412:27380249:clu_10592_NA	-0.0137709	0.00793666	0.00747638	-0.000460279	7.06874	10	0.166813	0.436693	AF
PCBP4	chr3:51958349:51958790:clu_6489_NA	-0.00208656	0.873987	0.873527	-0.000460318	0.000261871	1	0.981742	1	A3
BCL2L2-PABPN1,PABPN1	chr14:23324289:23325247:clu_3476_NA	-0.166128	0.998828	0.998367	-0.000461181	0.35804	1	0.397433	0.6876	A5
TACC3	chr4:1723870:1730887:clu_11585_NA	-0.0592704	0.00485057	0.00438912	-0.00046145	3.65446	2	0.0258753	0.147435	SE
WDR13	chrX:48604390:48604848:clu_14087_NA	-0.0462252	0.99521	0.994749	-0.000461478	0.0321859	1	0.799715	0.953226	cryptic_threeprime
NME1,NME1-NME2	chr17:51153662:51155651:clu_12813_NA	-0.00129508	0.76807	0.767608	-0.000461728	0.000141734	1	0.986567	1	AF
RNF10	chr12:120565529:120571191:clu_11213_NA	-0.0807589	0.00264744	0.00218536	-0.00046208	4.45191	5	0.112963	0.351281	MX
P3H1	chr1:42755637:42757783:clu_1627_NA	-0.0435079	0.994886	0.994424	-0.000462317	0.0617866	1	0.725191	0.910739	SE
DYNLL1	chr12:120470104:120496416:clu_11211_NA	0.00473894	0.00882878	0.00836638	-0.0004624	0.305038	3	0.894122	0.99847	AF
2024-03-07	chr2:159759335:159762880:clu_656_NA	-0.00941986	0.97504	0.974578	-0.000462623	0.00228222	1	0.946135	1	A5
BRD2	chr6:32976464:32976563:clu_13410_NA	-0.0366695	0.00658477	0.00612198	-0.000462787	0.139638	1	0.597177	0.833195	A3
HHEX	chr10:92690347:92692400:clu_3135_NA	-0.282005	0.0053079	0.004845	-0.000462896	6.51065	3	0.00459076	0.0489444	cryptic_fiveprime
TIA1	chr2:70224629:70225465:clu_319_NA	-0.263482	0.0113758	0.0109123	-0.000463499	6.10567	3	0.00669315	0.0633958	AL
YDJC	chr22:21628787:21629308:clu_4047_NA	-0.00674149	0.0663361	0.0658716	-0.000464571	1.02229	2	0.359771	0.654191	A5
EGFL7	chr9:136663108:136664695:clu_6022_NA	0.0577885	0.0380343	0.0375696	-0.000464702	58.5416	7	3.1e-22	2.89e-19	AL
CIC	chr19:42292466:42292566:clu_8490_NA	-0.00207243	0.871435	0.87097	-0.000465089	0.000628898	1	0.971709	1	A3
TRIM22	chr11:5708603:5709053:clu_4526_NA	-0.0562948	0.996076	0.995611	-0.000465541	0.0500915	1	0.75161	0.925685	AL
FAM168B	chr2:131089336:131091809:clu_578_NA	-0.0618987	0.0204228	0.0199565	-0.000466293	0.455651	3	0.8227	0.964959	cryptic_fiveprime
SEMA6B	chr19:4558118:4558337:clu_7917_NA	-0.0857082	0.00289678	0.00243021	-0.000466573	0.174147	2	0.840174	0.973056	cryptic_threeprime
TRAK1	chr3:42086667:42087104:clu_6311_NA	0.198135	0.0825509	0.0820834	-0.000467515	3.68661	3	0.0609072	0.247165	cryptic_threeprime
LHFPL2	chr5:78489153:78564813:clu_7319_NA	0.00252609	0.00784732	0.0073798	-0.000467518	1.38201	7	0.905941	1	AF
MEGF8	chr19:42352456:42352928:clu_8498_NA	-0.0257913	0.991085	0.990617	-0.000467522	0.00929318	1	0.891559	0.99731	A3
XPO1	chr2:61533903:61536870:clu_276_NA	-0.142497	0.00210366	0.00163525	-0.00046841	12.2024	9	0.00370516	0.0420765	AF
EMP1	chr12:13213821:13214571:clu_10551_NA	-0.0794843	0.00320061	0.00273148	-0.00046913	0.176539	1	0.552376	0.803216	A3
IRAK2	chr3:10226433:10234462:clu_6145_NA	-0.0195801	0.0123792	0.0119094	-0.000469739	0.00619423	1	0.911376	1	novel annotated pair
IMPDH2	chr3:49026609:49026687:clu_6420_NA	-0.0902596	0.997618	0.997149	-0.000469811	0.207293	1	0.519651	0.776865	A3
CFL1	chr11:65856242:65858097:clu_4928_NA	-0.0328334	0.99302	0.99255	-0.000470213	0.0340949	1	0.793991	0.950477	AF
DPH1	chr17:2036686:2036835:clu_12172_NA	-0.00295596	0.912876	0.912404	-0.000471346	0.000745616	1	0.969196	1	A5
SCAF1	chr19:49646202:49646494:clu_8676_NA	-0.0583883	0.00630348	0.00583182	-0.000471665	-0.10282	3	1	1	cryptic_threeprime
RCC1L	chr7:75070769:75073180:clu_15985_NA	-0.0113641	0.0214511	0.0209791	-0.000471935	0.00399496	1	0.928775	1	cryptic_fiveprime
LARS	chr5:146128779:146128978:clu_7581_NA	-0.0156834	0.0155187	0.0150467	-0.000472007	0.015868	1	0.858608	0.982963	A3
NPAS2	chr2:100975567:100976727:clu_473_NA	0.0213562	0.00410429	0.00363204	-0.00047225	0.160193	2	0.851979	0.978441	cryptic_threeprime
STRN4	chr19:46727567:46727894:clu_8577_NA	0.116689	0.150766	0.150294	-0.000472261	1.94778	2	0.142591	0.40056	A3
PYGL	chr14:50935185:50944161:clu_3605_NA	-0.0278865	0.00576545	0.00529307	-0.000472387	0.48742	2	0.614209	0.845554	AF
TOX2	chr20:44054526:44065712:clu_14955_NA	-0.0514068	0.0235965	0.0231241	-0.000472447	0.781104	5	0.905781	1	SE
VMP1	chr17:59838212:59838312:clu_12860_NA	0.02065	0.00704271	0.00657008	-0.000472626	3.54978	4	0.13072	0.382212	A3
FBXL3	chr13:77001959:77015409:clu_14585_NA	0.260911	0.0194824	0.0190095	-0.000472889	4.44506	2	0.0117364	0.089502	cryptic_threeprime
RNPEPL1	chr2:240569114:240572423:clu_1040_NA	-0.0174792	0.986486	0.986012	-0.000474051	0.00984527	1	0.888405	0.995912	AL
ABI3	chr17:49216680:49217739:clu_12791_NA	-0.0150115	0.0162877	0.0158136	-0.000474118	0.00673184	1	0.907626	1	A5
BTF3	chr5:73498586:73499134:clu_7298_NA	-0.0447112	0.00351326	0.00303878	-0.000474486	4.75819	2	0.00858113	0.0745493	SE
UROS	chr10:125789528:125794880:clu_3380_NA	0.00331591	0.0207824	0.0203076	-0.000474895	-1.65055	5	1	1	A3
DEAF1	chr11:651407:653962:clu_4460_NA	0.0828057	0.0069757	0.00650045	-0.000475246	2.80097	5	0.346897	0.644357	MX
LARP1	chr5:154811640:154813887:clu_7635_NA	-0.0459104	0.993153	0.992677	-0.000475565	0.0555219	2	0.945991	1	AF
TPM1	chr15:63042943:63056985:clu_9888_NA	-0.144338	0.00440852	0.00393263	-0.000475884	6.36283	5	0.0260898	0.148334	SE
LAMA5	chr20:62311094:62311162:clu_15070_NA	-0.035439	0.993473	0.992997	-0.000476037	0.0545702	1	0.741125	0.919558	cryptic_threeprime
ZBTB8OS	chr1:32634110:32634702:clu_1504_NA	-0.0695866	0.0131693	0.012693	-0.00047635	10.1378	14	0.121691	0.366757	cryptic_fiveprime
DHPS	chr19:12676105:12677108:clu_8103_NA	-0.125009	0.0062032	0.00572668	-0.000476526	8.62515	7	0.0158516	0.109396	SE
ST3GAL1	chr8:133507321:133545774:clu_15555_NA	-0.123779	0.0818196	0.0813423	-0.000477222	0.371158	3	0.863209	0.984469	SE
MRPS2	chr9:135501973:135502069:clu_6002_NA	-0.0245374	0.0100707	0.009593	-0.000477658	0.0148539	1	0.863155	0.984469	MX
PTK2	chr8:140948723:141001125:clu_15569_NA	0.0972125	0.0341515	0.0336737	-0.000477841	28.3692	11	3.72e-08	4.46e-06	MX
TMEM261	chr9:7798637:7799547:clu_5417_NA	-0.0593059	0.0418164	0.0413384	-0.000478007	0.376228	2	0.686446	0.89026	cryptic_fiveprime
LETMD1	chr12:51049185:51055835:clu_10752_NA	0.00858905	0.00871334	0.00823523	-0.000478107	3.38836	9	0.660353	0.874931	MX
TSC22D4	chr7:100477462:100478794:clu_16123_NA	0.0408075	0.011015	0.0105368	-0.000478162	3.42087	6	0.335732	0.63251	SE
PACS2	chr14:105391249:105391631:clu_3947_NA	-0.0218807	0.989164	0.988685	-0.000479235	0.013729	1	0.868389	0.985878	A3
RAC1	chr7:6374749:6387212:clu_15734_NA	0.0111683	0.00787465	0.007395	-0.000479646	-0.076507	2	1	1	cryptic_fiveprime
GRB10	chr7:50727890:50732272:clu_15910_NA	-0.0248887	0.0122164	0.0117363	-0.000480035	20.9856	20	0.00278963	0.0345296	A5
NACA	chr12:56714687:56719537:clu_10879_NA	-0.194531	0.00299276	0.0025118	-0.000480953	0.913592	4	0.767505	0.934519	A5
MAP4	chr3:47853352:47855299:clu_6374_NA	-0.139987	0.0065531	0.00607182	-0.000481286	8.08815	5	0.00635835	0.0610205	AF
CTDSP2	chr12:57826402:57827552:clu_10918_NA	-0.0333682	0.00602017	0.00553879	-0.000481377	13.0191	5	8.77e-05	0.00304165	AF
ETFB,CTD-2616J11.11	chr19:51350391:51354150:clu_8731_NA	-0.0539334	0.00446514	0.00398281	-0.000482335	3.21662	2	0.0400902	0.195456	MX
COL13A1	chr10:69898762:69902748:clu_3003_NA	-0.0836422	0.0207291	0.0202466	-0.000482487	2.1267	4	0.372796	0.66681	MX
RNF115	chr1:145788966:145823772:clu_2048_NA	-0.0649191	0.838852	0.838369	-0.000482832	-0.156375	2	1	1	cryptic_fiveprime
ANKRD52	chr12:56243680:56243785:clu_10851_NA	-0.0621901	0.00368709	0.00320425	-0.000482846	-0.876697	3	1	1	A3
TCF25,RP11-566K11.7	chr16:89907322:89910591:clu_9638_NA	-0.102543	0.579431	0.578948	-0.000482981	2.62918	6	0.511129	0.772456	SE
TMED5	chr1:93154888:93156300:clu_1900_NA	-0.00727642	0.965856	0.965373	-0.000483187	0.00518636	1	0.918878	1	A3
KBTBD2	chr7:32870880:32874992:clu_15833_NA	-0.00702269	0.964565	0.964082	-0.000483201	0.000905014	1	0.966065	1	cryptic_fiveprime
XXbac-BPG246D15.9,TAP2	chr6:32830806:32831149:clu_13405_NA	-0.318928	0.00810709	0.00762352	-0.000483566	14.8973	3	1.52e-06	0.000109413	SE
FGFR1	chr8:38423175:38424509:clu_15297_NA	-0.0266592	0.00750082	0.00701659	-0.000484228	1.09833	3	0.532607	0.786812	AL
FKBP10	chr17:41813279:41818089:clu_12630_NA	-0.0761567	0.00489333	0.00440816	-0.000485169	1.69195	2	0.184161	0.462116	SE
NRCAM	chr7:108240170:108269105:clu_16207_NA	-0.249425	0.00350566	0.00301962	-0.000486039	2.1516	6	0.635717	0.858948	A3
TMED3	chr15:79314005:79314541:clu_10060_NA	-0.221004	0.00360948	0.00312298	-0.000486496	1.93266	2	0.144763	0.403625	SE
MTCH2	chr11:47639051:47642401:clu_4714_NA	-0.00755712	0.0335536	0.0330669	-0.00048668	0.00615423	1	0.911661	1	A5
SARAF	chr8:30063913:30065988:clu_15252_NA	-0.0452791	0.994835	0.994349	-0.000486767	0.203659	1	0.523334	0.779899	A5
COPS3	chr17:17254945:17260301:clu_12392_NA	2.78e-05	0.13334	0.132854	-0.0004868	0.00645166	3	0.999612	1	SE
PTBP1	chr19:806556:808360:clu_7781_NA	0.0380747	0.0186048	0.0181177	-0.000487104	9.11762	2	0.000109715	0.00354973	A3
FANCA	chr16:89738974:89739133:clu_9626_NA	0.0594457	0.830425	0.829938	-0.000487409	0.304978	2	0.73714	0.917372	A5
ZNF512B	chr20:63964391:63964490:clu_15122_NA	-0.0101169	0.975544	0.975056	-0.000487417	0.0042422	1	0.92661	1	novel annotated pair
MOB1A	chr2:74156645:74158654:clu_353_NA	-0.187828	0.0220309	0.0215412	-0.000489744	15.9638	4	1.98e-06	0.000132678	cryptic_fiveprime
KIAA1109	chr4:122325320:122328104:clu_11990_NA	-0.0318279	0.0349262	0.0344353	-0.000490866	0.850313	2	0.427281	0.712281	SE
FXYD5	chr19:35160801:35166142:clu_8328_NA	-0.167792	0.00457327	0.00408204	-0.000491231	21.4704	4	1.06e-08	1.41e-06	AL
SNHG5	chr6:85677492:85677954:clu_13641_NA	-0.0792178	0.0223427	0.0218515	-0.000491255	9.41138	6	0.00447366	0.0478913	AL
SFPQ	chr1:35184593:35186947:clu_1531_NA	-0.061082	0.0104587	0.0099672	-0.000491509	0.54698	2	0.578695	0.82076	cryptic_threeprime
DCAF6	chr1:168019667:168022988:clu_2347_NA	-0.0471134	0.00595523	0.00546356	-0.000491674	-1.20855	8	1	1	MX
FBXW5	chr9:136941463:136941537:clu_6040_NA	-0.0203858	0.98801	0.987517	-0.000492725	0.020388	1	0.839971	0.972994	A5
SEC31A	chr4:82821108:82827369:clu_11860_NA	-0.241508	0.00304804	0.00255522	-0.000492812	18.6002	4	1.64e-07	1.57e-05	AF
SAT1	chrX:23783416:23783644:clu_14016_NA	-0.276824	0.00109837	0.000604396	-0.000493973	5.49188	2	0.00412008	0.045264	cryptic_unanchored
SNAP23	chr15:42515354:42531413:clu_9762_NA	-0.232155	0.00213651	0.00164247	-0.000494041	9.48434	5	0.00194813	0.026636	AL
SCNM1	chr1:151166541:151168144:clu_2106_NA	-0.0999886	0.00336725	0.0028731	-0.000494148	4.79304	6	0.1432	0.401682	A5
YBX3	chr12:10715783:10717713:clu_10536_NA	-0.299277	0.00198381	0.00148964	-0.000494172	3.44977	4	0.141293	0.398385	SE
FBXW5	chr9:136941111:136941251:clu_6039_NA	-0.0326395	0.00787827	0.00738409	-0.000494182	0.0399076	1	0.777548	0.940527	cryptic_threeprime
LMAN2	chr5:177317788:177334284:clu_7709_NA	-0.153147	0.00462019	0.0041249	-0.000495283	2.73134	2	0.065132	0.257826	AL
PDE3A	chr12:20393965:20556660:clu_10564_NA	-0.0588645	0.00853561	0.00804015	-0.000495469	1.32136	5	0.754863	0.92724	cryptic_threeprime
TALDO1	chr11:764433:764813:clu_4465_NA	-0.0764246	0.996981	0.996484	-0.000496876	0.113424	1	0.63387	0.858232	A5
ABCF1	chr6:30583694:30583805:clu_13316_NA	-0.0289987	0.00890455	0.00840702	-0.000497532	0.029196	1	0.809056	0.957948	cryptic_fiveprime
TMUB2	chr17:44187400:44189022:clu_12712_NA	-0.0613734	0.0701122	0.0696146	-0.000497556	6.63459	9	0.150799	0.414184	AF
IL1R1	chr2:102156246:102157719:clu_497_NA	-0.0263938	0.07793	0.0774322	-0.000497736	0.0391313	3	0.994312	1	SE
NPAS2	chr2:100977799:100979559:clu_474_NA	-0.0849232	0.00319796	0.00269977	-0.000498191	0.0960012	1	0.661255	0.875419	cryptic_threeprime
CTD-3074O7.11,BBS1	chr11:66511089:66514406:clu_4962_NA	-0.0131387	0.0570721	0.0565739	-0.000498256	0.321128	2	0.725331	0.910739	MX
CMTM3	chr16:66604952:66608309:clu_9382_NA	-0.0442888	0.994575	0.994075	-0.000499517	0.0218228	1	0.834514	0.970782	AF
GAS6	chr13:113828711:113834551:clu_14678_NA	-0.0513223	0.00715467	0.00665432	-0.000500351	-0.0296576	2	1	1	MX
STAB1	chr3:52519564:52519944:clu_6519_NA	-0.0722012	0.99146	0.990959	-0.000500457	-5.00402	3	1	1	RI
EEF2KMT	chr16:5089256:5090432:clu_9070_NA	-0.0111814	0.0252133	0.0247124	-0.000500917	0.00762031	2	0.992409	1	A5
CALM1	chr14:90398488:90398991:clu_3827_NA	-0.11591	0.00288257	0.00238116	-0.000501405	4.2926	6	0.198285	0.481385	AL
IRF3	chr19:49663258:49664674:clu_8678_NA	-0.013873	0.00486597	0.00436423	-0.000501741	12.877	8	0.00115706	0.0189523	AF
USP5	chr12:6852290:6855755:clu_10491_NA	-0.0826378	0.00334298	0.00284059	-0.000502387	5.21042	2	0.00545936	0.055004	AF
COX16,SYNJ2BP-COX16	chr14:70342729:70353136:clu_3722_NA	-0.139063	0.00417306	0.00367034	-0.000502724	3.84372	4	0.103723	0.334672	SE
SIRT2	chr19:38879702:38880685:clu_8390_NA	-0.00793278	0.967457	0.966953	-0.000503239	0.0020555	1	0.948877	1	MX
FAM198B	chr4:158127614:158130786:clu_12079_NA	-0.100432	0.995584	0.99508	-0.000503301	0.774397	2	0.460982	0.738147	cryptic_fiveprime
MAP4K4	chr2:101859864:101860825:clu_491_NA	0.0478161	0.141119	0.140616	-0.000503309	2.27968	4	0.335566	0.632479	MX
TBL1XR1	chr3:177051726:177053773:clu_6968_NA	-0.0317279	0.992246	0.991742	-0.000503776	0.0135595	1	0.869197	0.986292	MX
CLTC	chr17:59691313:59693728:clu_12858_NA	-0.113632	0.00248361	0.00197972	-0.000503891	0.327622	1	0.418244	0.705193	SE
ACADM	chr1:75724817:75732644:clu_1829_NA	-0.0568928	0.0133675	0.0128634	-0.000504098	1.48978	2	0.225423	0.517551	AF
BORA	chr13:72731387:72737962:clu_14574_NA	-0.0213573	0.0296175	0.0291116	-0.000505896	0.13774	5	0.998079	1	MX
RHOC,RP11-426L16.10	chr1:112705168:112706833:clu_2007_NA	0.0633955	0.0111437	0.0106365	-0.000507255	4.12379	7	0.31127	0.610812	AF
MAGOHB	chr12:10607936:10609831:clu_10530_NA	0.00778628	0.89802	0.897513	-0.000507277	-1.03471	2	1	1	RI
MYO1C	chr17:1484303:1490928:clu_12158_NA	-0.23398	0.0094378	0.00893026	-0.00050754	1.89269	4	0.435829	0.718647	AF
EVI5	chr1:92636336:92663420:clu_1896_NA	0.00580248	0.149039	0.148531	-0.000507589	0.924307	4	0.763577	0.931993	SE
APEX1	chr14:20456860:20456991:clu_3428_NA	-0.120148	0.998127	0.997619	-0.000507598	0.452134	1	0.34164	0.639401	AL
2024-09-02	chr2:241350203:241351943:clu_1064_NA	-0.0429003	0.00623115	0.00572174	-0.000509411	0.10748	1	0.642907	0.862864	A3
LAMA5	chr20:62310081:62310193:clu_15068_NA	-0.0145562	0.0180921	0.0175821	-0.000509984	0.0111438	1	0.881325	0.992199	SE
ERAL1	chr17:28858486:28858964:clu_12475_NA	0.0953605	0.00467455	0.00416447	-0.000510089	3.03288	3	0.108454	0.344078	AL
RNPEPL1	chr2:240575610:240576535:clu_1043_NA	-0.00507256	0.947046	0.946535	-0.000511087	0.00288421	1	0.939459	1	A3
ERGIC1	chr5:172926569:172926712:clu_7675_NA	-0.0454003	0.00592037	0.00540926	-0.00051111	0.0762221	1	0.69621	0.894198	AL
XIST	chrX:73833374:73837440:clu_14189_NA	0.0291292	0.221734	0.221222	-0.000511758	-0.363855	2	1	1	AF
HHIP	chr4:144706625:144707087:clu_12037_NA	-0.0689295	0.00398985	0.00347783	-0.000512021	0.392219	1	0.375787	0.669127	cryptic_fiveprime
THBS1	chr15:39581228:39581708:clu_9718_NA	-0.0431428	0.0062359	0.00572334	-0.000512558	0.509366	1	0.31282	0.612226	A3
TRABD	chr22:50197351:50197449:clu_4370_NA	-0.0168485	0.984795	0.984282	-0.00051289	0.00692268	1	0.906332	1	cryptic_threeprime
MFNG	chr22:37480299:37485916:clu_4212_NA	-0.0511269	0.00346422	0.00295132	-0.000512896	5.2437	6	0.105571	0.337967	AF
IGFLR1,AD000671.6	chr19:35740086:35740380:clu_8339_NA	-0.0516105	0.0288276	0.0283144	-0.000513209	2.52392	4	0.282424	0.580378	A3
CDK11B	chr1:1649637:1652469:clu_1134_NA	-0.00741695	0.0361925	0.0356786	-0.000513901	0.000861661	1	0.966887	1	novel annotated pair
CAPRIN2	chr12:30716676:30720811:clu_10613_NA	0.00907255	0.0183755	0.0178609	-0.000514591	5.06888	5	0.0714245	0.271411	A5
AP3S1	chr5:115895158:115913362:clu_7437_NA	-0.0794877	0.00381629	0.00330111	-0.000515174	4.43979	4	0.0641811	0.254993	SE
TBC1D14	chr4:7006726:7010653:clu_11647_NA	0.0392139	0.0389193	0.0384035	-0.000515761	2.57007	4	0.273219	0.57149	A3
CYR61	chr1:85582624:85582740:clu_1864_NA	-0.0280393	0.990969	0.990453	-0.000515931	0.328121	1	0.41789	0.704805	novel annotated pair
RBM14,RBM14-RBM4,RBM4	chr11:66623968:66624214:clu_4963_NA	-0.221686	0.00411377	0.00359774	-0.000516029	6.52672	12	0.365169	0.659453	MX
COPE,AC002985.3	chr19:18905629:18906960:clu_8233_NA	-0.20849	0.444256	0.443739	-0.000516242	4.74977	2	0.00865365	0.0748589	SE
RP11-1035H13.3,ARL6IP1	chr16:18798044:18798723:clu_9123_NA	-0.150355	0.00199714	0.00147923	-0.000517906	0.336834	1	0.411776	0.699723	novel annotated pair
GATA6	chr18:22177121:22178170:clu_10255_NA	0.0191074	0.00473867	0.00422062	-0.00051805	0.748112	2	0.473259	0.746827	cryptic_threeprime
KLC1,RP11-73M18.2	chr14:103679545:103700655:clu_3912_NA	0.0207761	0.181176	0.180658	-0.000518514	14.5136	14	0.0103624	0.0832498	A5
EXOSC10	chr1:11070988:11072087:clu_1239_NA	-0.00668944	0.0406698	0.040151	-0.000518792	0.00359859	1	0.932392	1	A3
CNBP	chr3:129171283:129171446:clu_6784_NA	-0.0273147	0.0161309	0.015612	-0.00051889	-0.599556	2	1	1	A3
CCNG1	chr5:163442143:163443674:clu_7654_NA	-0.055318	0.00508114	0.00456211	-0.000519031	2.5385	2	0.0789851	0.28841	AL
SFXN5	chr2:72945099:72968448:clu_339_NA	0.240853	0.0309022	0.0303825	-0.000519616	7.23291	4	0.00594761	0.058146	MX
RBX1	chr22:40953633:40955287:clu_4284_NA	-0.225239	0.00335027	0.00282987	-0.000520394	20.2629	6	3.59e-07	3.11e-05	cryptic_threeprime
PKIG	chr20:44589866:44598616:clu_14962_NA	-0.134094	0.00443817	0.00391773	-0.000520433	-0.921321	2	1	1	SE
RTEL1,RTEL1-TNFRSF6B	chr20:63661496:63661850:clu_15099_NA	-0.00400892	0.930416	0.929895	-0.000520889	0.000525134	1	0.974147	1	A3
DYSF	chr2:71513332:71513722:clu_329_NA	-0.0723078	0.00519491	0.00467362	-0.00052129	0.119144	3	0.971184	1	cryptic_threeprime
TOMM5,RP11-613M10.8,RP11-613M10.9	chr9:37588932:37592416:clu_5556_NA	-0.00415751	0.00358968	0.00306741	-0.000522265	2.94638	3	0.116946	0.358491	cryptic_threeprime
RP11-337C18.10,CHD1L	chr1:147252735:147254870:clu_2061_NA	-0.0170334	0.291172	0.290649	-0.000522707	0.762763	4	0.82211	0.964531	A3
CNOT4	chr7:135363186:135363854:clu_16296_NA	-0.00250605	0.443077	0.442553	-0.000523547	0.132907	3	0.966324	1	SE
FAM193B	chr5:177524032:177524774:clu_7719_NA	-0.00971996	0.0279777	0.0274539	-0.000523845	0.00117959	1	0.961261	1	SE
TTC7B	chr14:90772942:90780738:clu_3829_NA	-0.0050806	0.0547978	0.0542739	-0.000523924	0.00128215	1	0.959613	1	AL
SRCAP,RP11-2C24.9	chr16:30722290:30722963:clu_9261_NA	-0.195165	0.0278337	0.0273089	-0.000524846	1.87195	3	0.290479	0.589372	AL
MRPL52	chr14:22833482:22834172:clu_3450_NA	0.0158503	0.282639	0.282114	-0.000524855	-0.332415	5	1	1	A5
DNM2	chr19:10830378:10830978:clu_8063_NA	-0.0175601	0.752276	0.751751	-0.000524941	0.31307	2	0.731199	0.914506	AL
MTCH2	chr11:47631711:47638699:clu_4713_NA	-0.130897	0.00221957	0.00169462	-0.000524946	5.56036	4	0.0252404	0.145082	MX
STAB1	chr3:52520698:52520804:clu_6520_NA	-0.0223263	0.97984	0.979315	-0.000525482	0.0755237	2	0.927258	1	RI
MGRN1	chr16:4668312:4671391:clu_9047_NA	-0.068711	0.371656	0.37113	-0.000525684	0.86717	4	0.784471	0.944999	AF
RP11-274B21.1,RP11-274B21.14	chr7:128578933:128591850:clu_16250_NA	0.0651154	0.0398766	0.0393505	-0.000526051	2.04987	5	0.535148	0.788072	cryptic_threeprime
ALKBH1	chr14:77679970:77694738:clu_3804_NA	-0.00783895	0.965495	0.964969	-0.000526125	0.00102547	1	0.963878	1	SE
SECISBP2L	chr15:49017628:49027365:clu_9803_NA	-0.00342899	0.0510977	0.0505715	-0.000526247	-0.267024	2	1	1	SE
TLDC1	chr16:84495913:84497419:clu_9539_NA	-0.0764177	0.0151801	0.0146531	-0.000526987	0.113391	2	0.892802	0.997932	SE
INPP5K	chr17:1513561:1513872:clu_12159_NA	-0.00419607	0.932927	0.9324	-0.000527041	0.00108674	1	0.962816	1	A3
MCAM	chr11:119311161:119311280:clu_5310_NA	-0.0278527	0.00717932	0.00665227	-0.000527051	1.01707	2	0.361652	0.656184	cryptic_threeprime
SNX21	chr20:45835116:45840448:clu_14980_NA	0.115458	0.176657	0.17613	-0.000527355	3.93568	4	0.0964057	0.322116	A3
NIPA2	chr15:22839790:22851639:clu_9654_NA	0.0713322	0.103693	0.103165	-0.000527714	5.98158	10	0.28753	0.585679	MX
TSR1	chr17:2334896:2335256:clu_12176_NA	-0.130455	0.0069146	0.00638681	-0.00052779	0.319043	2	0.726844	0.911502	cryptic_fiveprime
KLF12	chr13:73846373:73939090:clu_14577_NA	-0.00811571	0.0339467	0.0334185	-0.000528291	0.00120873	1	0.960786	1	cryptic_fiveprime
GBF1	chr10:102366506:102367114:clu_3247_NA	-0.021899	0.0124806	0.0119522	-0.000528435	0.00635757	1	0.91022	1	A3
TCTN2	chr12:123687035:123690533:clu_11287_NA	-0.00674116	0.0482803	0.0477505	-0.000529807	0.0118008	2	0.988269	1	novel annotated pair
ARID1B	chr6:157084905:157133028:clu_13885_NA	-0.0365327	0.00654885	0.00601902	-0.00052983	-0.745291	4	1	1	MX
ATF6	chr1:161846580:161851665:clu_2322_NA	-0.020315	0.013515	0.0129838	-0.000531121	0.00549726	1	0.916491	1	A3
HMOX1	chr22:35381196:35383106:clu_4183_NA	-0.0259945	0.989928	0.989396	-0.000531781	0.0237467	1	0.827484	0.967365	A5
RASSF3	chr12:64617700:64684787:clu_10931_NA	0.0109026	0.00385103	0.00331923	-0.000531803	1.91445	7	0.79926	0.952804	SE
SUN2	chr22:38742555:38745684:clu_4249_NA	-0.117165	0.997981	0.997449	-0.000531864	0.156504	1	0.57584	0.818843	cryptic_fiveprime
RNF10	chr12:120574537:120575631:clu_11213_NA	-0.0689276	0.00322911	0.00269723	-0.000531881	4.45191	5	0.112963	0.351281	MX
PTCD3	chr2:86133436:86134296:clu_408_NA	-0.0135542	0.020298	0.0197659	-0.000532126	0.00155627	1	0.955509	1	A3
SLC22A4	chr5:132313768:132327277:clu_7467_NA	-0.0174656	0.022651	0.0221185	-0.000532538	0.00365887	2	0.996348	1	SE
CUL2	chr10:35010442:35013699:clu_2908_NA	-0.0502295	0.00548135	0.0049485	-0.000532848	1.9893	2	0.136791	0.391589	MX
F2R	chr5:76716395:76728712:clu_7313_NA	-0.0734711	0.00397944	0.00344609	-0.000533353	6.14833	3	0.00643302	0.0613767	SE
BRD8	chr5:138166610:138167934:clu_7510_NA	-0.0257016	0.0135983	0.0130637	-0.000534656	-0.979629	3	1	1	A3
FANCD2	chr3:10074673:10081100:clu_6141_NA	-0.022235	0.0122554	0.0117202	-0.000535184	0.341972	2	0.710368	0.903408	novel annotated pair
KIRREL	chr1:158088454:158089502:clu_2292_NA	-0.0012012	0.335509	0.334973	-0.000535385	0.000378696	1	0.978044	1	A3
GPBP1	chr5:57221396:57230846:clu_7242_NA	-0.0310925	0.0797179	0.0791824	-0.000535461	-0.643525	5	1	1	SE
TM6SF1	chr15:83119734:83121921:clu_10078_NA	-0.106574	0.0127073	0.0121718	-0.000535488	0.875721	6	0.941081	1	A5
ILVBL	chr19:15117972:15119166:clu_8156_NA	-0.0353754	0.00789775	0.00736226	-0.000535492	0.0234223	1	0.828648	0.968027	cryptic_threeprime
TGFB1	chr19:41331210:41332040:clu_8452_NA	-0.306608	0.00147105	0.000935363	-0.000535686	1.5754	3	0.368953	0.662808	A5
MYOF	chr10:93357922:93359833:clu_3142_NA	-0.192016	0.00176449	0.00122862	-0.000535871	0.32953	2	0.719261	0.908327	cryptic_fiveprime
ZNF451	chr6:57152351:57161084:clu_13582_NA	-0.0131575	0.0290538	0.0285178	-0.000536022	-0.00516629	2	1	1	SE
TM4SF18	chr3:149322340:149324880:clu_6882_NA	-0.0130673	0.0212567	0.0207198	-0.00053698	0.00391341	1	0.929504	1	cryptic_threeprime
DCTN1	chr2:74371728:74372928:clu_358_NA	-0.223011	0.0157869	0.0152496	-0.000537331	13.1867	5	7.55e-05	0.00268963	SE
FLNA	chrX:154354483:154354825:clu_14389_NA	-0.0934646	0.00422954	0.00369148	-0.000538057	4.13617	2	0.015984	0.11002	AF
MAP4	chr3:47875900:47877417:clu_6380_NA	-0.0321811	0.99183	0.991292	-0.000538387	0.0555022	1	0.739004	0.918726	SE
SPG20	chr13:36326698:36329392:clu_14480_NA	-0.00671357	0.0421499	0.0416112	-0.000538778	0.000982935	1	0.964635	1	MX
TRPC4AP	chr20:35003616:35004458:clu_14870_NA	-0.0271694	0.990247	0.989708	-0.000539026	0.0329661	1	0.797354	0.952236	cryptic_fiveprime
RPP30	chr10:90876098:90879063:clu_3118_NA	-0.0392046	0.99334	0.992801	-0.000539321	0.0176525	1	0.850958	0.978265	novel annotated pair
GLUL	chr1:182390852:182391679:clu_2431_NA	-0.128211	0.00377429	0.00323492	-0.000539374	1.25526	3	0.473393	0.746859	AF
FXYD5	chr19:35157501:35158344:clu_8327_NA	-0.0919887	0.997321	0.996781	-0.000539411	0.389663	1	0.377347	0.670515	A5
SEC11C	chr18:59155807:59158632:clu_10363_NA	0.0840721	0.0351613	0.0346218	-0.000539413	6.13768	2	0.00215992	0.0286261	SE
GEMIN7,MARK4	chr19:45079617:45090107:clu_8542_NA	-0.277384	0.00711193	0.00657231	-0.000539617	15.67	4	2.61e-06	0.000166381	cryptic_fiveprime
KRIT1	chr7:92242137:92244902:clu_16032_NA	-0.016311	0.0677741	0.0672341	-0.000540043	0.901169	4	0.772055	0.937177	A3
FLNB	chr3:58008856:58034812:clu_6563_NA	-0.138307	0.0143019	0.0137613	-0.000540629	0.5199	2	0.59458	0.830937	cryptic_threeprime
SGTA	chr19:2767686:2768965:clu_7865_NA	-0.0357809	0.00789412	0.00735295	-0.000541169	0.0110595	1	0.881771	0.992391	A5
PPP1R12C	chr19:55103568:55112665:clu_8782_NA	-0.195821	0.00396177	0.00341997	-0.000541799	5.29537	6	0.101879	0.331424	SE
EPHB2	chr1:22785076:22791499:clu_1362_NA	-0.0101727	0.0276948	0.0271522	-0.000542624	0.0023368	1	0.945496	1	cryptic_threeprime
CTDSP2	chr12:57824005:57824227:clu_10917_NA	-0.0186304	0.0150585	0.0145157	-0.000542773	0.0238339	1	0.827172	0.967314	A3
TMEM179B	chr11:62789384:62789601:clu_4813_NA	0.240128	0.00564924	0.00510646	-0.000542782	15.7741	3	6.52e-07	5.39e-05	cryptic_fiveprime
TIMM23	chr10:45988847:46000062:clu_2935_NA	0.0798774	0.00933168	0.00878885	-0.000542832	1.77843	3	0.313462	0.61264	cryptic_threeprime
SSR1	chr6:7289931:7297923:clu_13205_NA	-0.0714513	0.00554664	0.00500378	-0.000542858	0.507978	2	0.601711	0.836788	SE
CASC3	chr17:40166861:40167371:clu_12615_NA	-0.0352717	0.00803853	0.00749511	-0.000543422	0.0208337	1	0.838255	0.972319	A3
CDCA2	chr8:25459473:25460240:clu_15224_NA	-0.0076733	0.963489	0.962945	-0.000543719	0.000664019	1	0.97093	1	A3
AC005562.1,LRRC37BP1,SMURF2P1	chr17:30610942:30631755:clu_12500_NA	0.0419521	0.294226	0.293682	-0.000544019	2.15842	4	0.36482	0.65936	SE
MET	chr7:116758620:116759337:clu_16222_NA	-0.0123212	0.022863	0.0223189	-0.000544091	0.0026314	1	0.942168	1	A3
PTGES3	chr12:56664800:56670275:clu_10877_NA	-0.0227734	0.00781319	0.00726901	-0.000544174	2.01005	4	0.403294	0.692704	MX
GFOD2	chr16:67676053:67685457:clu_9414_NA	-0.00924443	0.969915	0.969371	-0.00054421	0.00134289	1	0.958668	1	AL
LINC01235	chr9:13416570:13432400:clu_5432_NA	0.0544174	0.00967662	0.00913196	-0.000544654	12.0719	4	7.47e-05	0.00266937	AF
WASF2	chr1:27408346:27409692:clu_1427_NA	-0.0747041	0.996605	0.99606	-0.000544927	0.0816557	1	0.686126	0.89026	SE
CCT8	chr21:29062243:29062328:clu_11392_NA	-0.114456	0.997876	0.997331	-0.000544929	0.294816	1	0.442562	0.724177	cryptic_threeprime
CSF2RB	chr22:36929559:36929639:clu_4201_NA	-0.093948	0.997351	0.996805	-0.000545875	0.156647	1	0.575665	0.818684	SE
SF3B6	chr2:24068459:24076200:clu_69_NA	-0.0308379	0.012467	0.011921	-0.00054596	-0.313352	2	1	1	novel annotated pair
ATP6V0E1	chr5:172994822:173034399:clu_7677_NA	-0.0645888	0.00608902	0.00554301	-0.000546007	5.62429	4	0.0239078	0.140945	AL
STAG1	chr3:136340605:136343832:clu_6837_NA	-0.0787824	0.00910255	0.00855629	-0.000546258	5.1749	2	0.00565677	0.0563809	AF
ENG	chr9:127843245:127846943:clu_5835_NA	-0.0579526	0.00502663	0.00447898	-0.000547652	0.198448	1	0.528697	0.784225	AF
ATP6V0E1	chr5:172983964:173020238:clu_7677_NA	-0.0656574	0.00604264	0.00549491	-0.000547723	5.62429	4	0.0239078	0.140945	MX
PMF1,PMF1-BGLAP	chr1:156225668:156233628:clu_2256_NA	-0.261546	0.00655257	0.00600405	-0.000548522	6.35408	7	0.0795464	0.289524	MX
ADRM1	chr20:62307452:62307596:clu_15065_NA	-0.0957471	0.997392	0.996844	-0.000548653	0.16283	1	0.568225	0.814037	cryptic_threeprime
NDUFB4	chr3:120596539:120601173:clu_6720_NA	-0.0190349	0.00381144	0.00326274	-0.000548705	1.50179	2	0.22273	0.514365	A3
CD47	chr3:108057533:108058337:clu_6677_NA	-0.0350099	0.00817868	0.00762982	-0.00054886	0.0395355	1	0.77856	0.941142	cryptic_threeprime
CLTC	chr17:59685808:59687001:clu_12857_NA	0.00609933	0.0461548	0.0456059	-0.0005489	0.021321	2	0.978905	1	AL
ACIN1	chr14:23069617:23071434:clu_3469_NA	-0.00925988	0.00788511	0.00733559	-0.000549527	8.58783	5	0.00417844	0.0455136	AL
EDEM2	chr20:35126375:35137880:clu_14877_NA	-0.169939	0.0100082	0.00945841	-0.000549827	6.8544	9	0.133067	0.385402	A5
EDEM2	chr20:35126375:35142373:clu_14877_NA	-0.156771	0.0129819	0.0124313	-0.000550562	6.8544	9	0.133067	0.385402	SE
ZCCHC2	chr18:62558776:62560587:clu_10373_NA	-0.00199429	0.165689	0.165138	-0.00055063	0.000264021	1	0.981667	1	novel annotated pair
HSPA9	chr5:138566718:138567001:clu_7518_NA	-0.0377612	0.992926	0.992375	-0.000550721	0.0814258	1	0.686545	0.89026	SE
RTN4	chr2:54973867:54982515:clu_236_NA	-0.0425209	0.00452407	0.00397311	-0.000550964	12.1625	5	0.000188008	0.00528483	AF
ST6GALNAC6	chr9:127886788:127887484:clu_5844_NA	-0.00734108	0.96121	0.960659	-0.000551145	0.00457299	1	0.923811	1	A3
VAPA	chr18:9927254:9931810:clu_10230_NA	-0.0681712	0.0063083	0.00575534	-0.000552967	2.7951	4	0.231913	0.525271	cryptic_threeprime
GMFG	chr19:39329073:39333077:clu_8401_NA	-0.0254245	0.0113397	0.0107867	-0.000552979	0.31704	2	0.728302	0.912824	SE
PNPLA2	chr11:824132:824314:clu_4474_NA	-0.138742	0.00228693	0.00173374	-0.00055319	0.303059	1	0.436254	0.718731	novel annotated pair
TCERG1	chr5:146468403:146469544:clu_7587_NA	0.0303533	0.129719	0.129165	-0.000553536	0.411722	2	0.662508	0.876663	SE
DDX5	chr17:64501143:64501261:clu_12908_NA	-0.0555825	0.00337962	0.00282585	-0.000553761	10.3338	5	0.000935939	0.0163333	A5
HOMER3	chr19:18939049:18940321:clu_8238_NA	-0.00114228	0.413812	0.413258	-0.00055406	-0.000718033	1	1	1	AF
MTHFD1	chr14:64449622:64454723:clu_3686_NA	-0.146321	0.00460998	0.0040555	-0.000554476	2.24959	4	0.342645	0.640823	MX
B4GALT7	chr5:177604541:177607302:clu_7723_NA	-0.00745218	0.96155	0.960995	-0.000554844	0.00261199	1	0.942381	1	AL
FUT8	chr14:65461151:65561337:clu_3695_NA	-0.167378	0.00344445	0.00288798	-0.000556472	3.85817	6	0.25963	0.557212	AF
GPX4	chr19:1105280:1105366:clu_7803_NA	-0.0801171	0.99678	0.996223	-0.000557434	0.206017	1	0.520939	0.777837	A5
ABHD5	chr3:43715058:43718443:clu_6332_NA	-0.0229006	0.00882233	0.00826397	-0.000558363	0.365701	2	0.69371	0.89326	MX
TANC1	chr2:159097834:159149142:clu_645_NA	-0.20708	0.00333234	0.00277355	-0.000558792	28.1718	11	4.39e-08	5.12e-06	cryptic_fiveprime
PPARD	chr6:35424779:35425948:clu_13453_NA	-0.0084166	0.0346668	0.0341079	-0.000558932	0.00107229	1	0.963064	1	MX
HUWE1	chrX:53550768:53550901:clu_14127_NA	-0.033009	0.991729	0.99117	-0.000559466	0.0261297	1	0.819177	0.963422	cryptic_fiveprime
TFPI2	chr7:93890286:93890591:clu_16043_NA	-0.167523	0.00197002	0.00140996	-0.000560063	1.04431	1	0.1484	0.409918	A3
RP11-286N22.8,SDHAF2	chr11:61438113:61468664:clu_4768_NA	-0.125383	0.00510288	0.00454274	-0.000560137	5.33758	8	0.220793	0.512183	AL
APP	chr21:25897673:25911741:clu_11383_NA	-0.0251861	0.012128	0.0115677	-0.000560257	0.840723	2	0.431398	0.715429	AF
UBE2Q2	chr15:75844485:75854386:clu_10030_NA	-0.0182316	0.0158947	0.0153343	-0.000560408	0.00607352	1	0.91224	1	AF
INF2	chr14:104717646:104718795:clu_3921_NA	-0.0383694	0.00969263	0.00913214	-0.000560494	-0.0628346	4	1	1	MX
EVA1A	chr2:75522487:75526112:clu_379_NA	-0.0190021	0.0863328	0.0857714	-0.000561456	10.7158	7	0.0031811	0.0377902	SE
PABPC1	chr8:100717888:100718231:clu_15483_NA	-0.108783	0.00424068	0.00367885	-0.000561834	0.141685	2	0.867894	0.985599	A5
TPK1	chr7:144548602:144591423:clu_16336_NA	-0.0845773	0.33321	0.332647	-0.000563	0.601967	2	0.547733	0.799043	SE
MUM1	chr19:1358693:1360136:clu_7822_NA	0.0795671	0.0396504	0.0390865	-0.00056394	2.26051	3	0.210423	0.497732	A5
HHIP-AS1	chr4:144643734:144645288:clu_12035_NA	-0.00798597	0.00414812	0.00358367	-0.000564453	1.6703	2	0.18819	0.46763	SE
DLGAP4	chr20:36496850:36499588:clu_14905_NA	0.0589639	0.0178568	0.0172921	-0.000564619	0.683013	3	0.713517	0.905016	cryptic_fiveprime
ACTB	chr7:5529663:5530524:clu_15725_NA	-0.106993	0.997625	0.997059	-0.000565136	0.217547	1	0.5095	0.771454	AF
SETD5	chr3:9443417:9445045:clu_6107_NA	-0.0235208	0.0124863	0.0119194	-0.000566936	0.0125988	1	0.873875	0.98827	A3
WDR36	chr5:111120593:111121002:clu_7415_NA	-0.0184584	0.0159022	0.0153347	-0.000567514	0.00833273	1	0.897283	0.999862	novel annotated pair
ABI3BP	chr3:100926481:100978530:clu_6656_NA	-0.0469993	0.006363	0.00579545	-0.000567554	0.0847176	1	0.680614	0.887324	cryptic_fiveprime
PLEC	chr8:143938692:143946350:clu_15618_NA	-0.201565	0.0106657	0.0100971	-0.000568569	11.4298	6	0.000844861	0.0153165	AF
WDFY3	chr4:84844509:84849902:clu_11877_NA	0.0284927	0.0266152	0.0260465	-0.000568675	0.255877	2	0.774237	0.938606	SE
SSR4	chrX:153796552:153797725:clu_14374_NA	-0.0259335	0.0185542	0.0179855	-0.000568735	1.37282	2	0.253391	0.548902	A5
FAM65A	chr16:67540704:67541430:clu_9406_NA	-0.0329576	0.99157	0.991001	-0.000569218	0.0192322	1	0.844513	0.975231	cryptic_fiveprime
GSTK1	chr7:143264167:143264548:clu_16329_NA	-0.0014153	0.430641	0.430072	-0.000569389	-1.16679	2	1	1	A3
GPS1	chr17:82054975:82055162:clu_13146_NA	-0.0026814	0.879167	0.878597	-0.00057086	0.00349919	1	0.93333	1	A3
SLC3A2	chr11:62882807:62882908:clu_4822_NA	-0.132575	0.00245912	0.00188745	-0.000571671	0.422605	1	0.357911	0.652658	MX
TMEM214	chr2:27039164:27039716:clu_101_NA	-0.129265	0.00364337	0.00307132	-0.000572056	-0.868475	3	1	1	cryptic_threeprime
SF3B3	chr16:70550678:70554446:clu_9466_NA	-0.205719	0.0163795	0.0158066	-0.000572881	2.68653	2	0.068117	0.264515	SE
LOXL2	chr8:23328583:23333401:clu_15214_NA	-0.011601	0.0318556	0.0312825	-0.000573079	0.0570152	2	0.94458	1	cryptic_fiveprime
RNASEK-C17orf49,C17orf49	chr17:7015156:7015367:clu_12265_NA	0.105472	0.00665761	0.00608432	-0.000573289	2.86018	4	0.221028	0.512502	cryptic_threeprime
USP9X	chrX:41229827:41230501:clu_14043_NA	-0.00608038	0.0499005	0.049327	-0.000573401	0.00355406	1	0.93281	1	A5
FUBP1	chr1:77946576:77949155:clu_1842_NA	-0.402514	0.00748666	0.00691252	-0.000574142	6.82277	4	0.00851663	0.0743309	AF
RP11-44M6.7,LRCH4	chr7:100577558:100577664:clu_16127_NA	-0.0254181	0.988855	0.988281	-0.00057441	0.012153	1	0.876109	0.98905	AF
GCH1	chr14:54843054:54845768:clu_3632_NA	-0.342875	0.0112118	0.0106372	-0.000574543	4.02862	3	0.0448436	0.208907	A3
AMBRA1	chr11:46494204:46541945:clu_4681_NA	-0.0254436	0.0160249	0.0154495	-0.000575371	3.5295	5	0.216289	0.505836	A5
PDIA4	chr7:149012360:149013552:clu_16344_NA	-0.409775	0.00103039	0.000454284	-0.00057611	2.60819	1	0.0223752	0.135449	cryptic_fiveprime
DHDDS	chr1:26438284:26446316:clu_1406_NA	-0.121582	0.00430568	0.00372857	-0.000577115	1.28955	3	0.461167	0.738262	A5
CD59	chr11:33710343:33717370:clu_4642_NA	0.249992	0.986312	0.985734	-0.000578003	5.62334	2	0.00361256	0.0415553	A5
NUDT4	chr12:93381031:93394609:clu_11008_NA	-0.00393783	0.0801405	0.0795618	-0.000578661	0.000340558	1	0.979179	1	SE
PRRC2A	chr6:31627198:31627747:clu_13353_NA	-0.139871	0.00237688	0.00179791	-0.000578967	0.350777	1	0.402262	0.692111	cryptic_threeprime
GLYR1	chr16:4823907:4831979:clu_9058_NA	0.0438164	0.859652	0.859073	-0.000579427	2.46149	2	0.0853081	0.298778	SE
KDELR3	chr22:38474623:38481212:clu_4238_NA	-0.0105142	0.0145955	0.0140155	-0.000579966	1.75233	2	0.173369	0.445995	novel annotated pair
BTBD1	chr15:83041925:83056389:clu_10076_NA	-0.0241267	0.0134928	0.0129124	-0.000580468	1.25818	2	0.284172	0.58247	A3
SSBP3	chr1:54251860:54281438:clu_1777_NA	0.00886024	0.0113563	0.0107751	-0.000581193	5.63688	4	0.0236537	0.139962	novel annotated pair
NUP54	chr4:76124756:76144390:clu_11830_NA	-0.0385235	0.00863462	0.00805304	-0.000581582	-0.705134	8	1	1	cryptic_fiveprime
EIF3H	chr8:116645103:116646466:clu_15517_NA	-0.15126	0.00223187	0.00165021	-0.00058166	0.623899	1	0.263974	0.561962	cryptic_fiveprime
DCBLD2	chr3:98881767:98892497:clu_6638_NA	-0.0709355	0.00928926	0.00870715	-0.000582111	3.42969	4	0.143508	0.401842	RI
SNX11	chr17:48113401:48118704:clu_12779_NA	-0.00493211	0.937282	0.936699	-0.000582373	0.00125222	1	0.960087	1	SE
C1orf43	chr1:154207648:154212458:clu_2164_NA	-0.0791365	0.00513613	0.00455372	-0.000582408	1.03571	2	0.354976	0.650197	AL
SLC7A7	chr14:22815451:22819638:clu_3449_NA	-0.0146083	0.18157	0.180986	-0.000583972	-0.00241924	3	1	1	AF
VPS37A	chr8:17247369:17268258:clu_15165_NA	0.03373	0.0259697	0.0253854	-0.000584366	0.6886	3	0.710888	0.90366	SE
PAN3	chr13:28220378:28256292:clu_14457_NA	-0.0214366	0.908135	0.907551	-0.000584518	0.38257	2	0.682106	0.887906	cryptic_threeprime
NME4	chr16:399739:400109:clu_8873_NA	-0.0239893	0.012632	0.0120474	-0.000584628	0.0352751	1	0.790537	0.9494	A3
MTHFD1L	chr6:150905761:150912668:clu_13859_NA	-0.0140817	0.0215163	0.0209313	-0.000585011	0.00447925	1	0.924593	1	AL
IFRD2	chr3:50290294:50290560:clu_6469_NA	-0.0765685	0.00527019	0.00468494	-0.000585252	5.31673	2	0.00490879	0.0514125	RI
ETFA	chr15:76225929:76227713:clu_10034_NA	-0.555031	0.00399072	0.00340545	-0.000585264	5.14899	2	0.00580525	0.0573115	MX
GLTP	chr12:109857659:109858140:clu_11116_NA	0.153405	0.00267105	0.00208496	-0.00058609	4.81417	3	0.0220046	0.133902	A5
RP4-761J14.8,ZNF384	chr12:6668115:6670760:clu_10480_NA	-0.0645639	0.00633702	0.00574994	-0.000587082	3.75508	2	0.0233987	0.139256	unknown_strand
GRB10	chr7:50604374:50605290:clu_15907_NA	-0.0578477	0.00540241	0.00481502	-0.000587391	0.0760418	1	0.696552	0.894198	cryptic_threeprime
PPDPF	chr20:63521593:63521668:clu_15096_NA	-0.123615	0.00797978	0.0073919	-0.000587876	1.12386	3	0.522609	0.779215	SE
TTL	chr2:112484227:112485917:clu_526_NA	-0.0361766	0.00692264	0.00633454	-0.000588099	7.62847	4	0.00419691	0.045563	A3
DNAJC10	chr2:182762801:182775318:clu_755_NA	-0.127629	0.00261716	0.00202875	-0.000588406	0.385326	1	0.380015	0.673067	SE
FBXL12	chr19:9818617:9818754:clu_8021_NA	-0.00354008	0.0522801	0.0516915	-0.00058855	5.73273	5	0.0428935	0.20391	AF
TMEM263	chr12:106959385:106967111:clu_11093_NA	0.0907796	0.0269726	0.0263839	-0.000588734	5.44432	5	0.0536332	0.229548	SE
TFE3	chrX:49038442:49039107:clu_14105_NA	-0.0431746	0.993423	0.992834	-0.000588886	0.0261561	1	0.819088	0.963422	cryptic_fiveprime
NETO2	chr16:47083801:47100948:clu_9295_NA	-0.055283	0.00928981	0.00870091	-0.000588897	1.06164	4	0.713097	0.905016	MX
TMX2-CTNND1,CTNND1,RP11-691N7.6	chr11:57762068:57794010:clu_4735_NA	-0.201245	0.00281656	0.00222747	-0.000589083	20.1864	14	0.000223103	0.00592718	A5
IRAK1	chrX:154011917:154012585:clu_14382_NA	-0.335118	0.00200644	0.00141721	-0.000589227	19.5392	10	2.46e-05	0.00108259	A3
YAF2	chr12:42210454:42210548:clu_10631_NA	-0.0992984	0.0443534	0.0437641	-0.000589282	-1.53178	5	1	1	SE
STAG3L5P-PVRIG2P-PILRB,PILRB,PVRIG2P	chr7:100353270:100355143:clu_16117_NA	0.0204599	0.0872313	0.0866416	-0.000589657	5.3754	4	0.0295122	0.161268	SE
PFKP	chr10:3128587:3129819:clu_2738_NA	-0.237711	0.00200493	0.00141514	-0.000589792	0.460771	2	0.630797	0.856817	cryptic_threeprime
MCAM	chr11:119309915:119310349:clu_5309_NA	0.0142311	0.549176	0.548586	-0.000590035	0.202679	5	0.995181	1	AL
FANCA	chr16:89762022:89764890:clu_9630_NA	-0.00295919	0.853289	0.852698	-0.000590286	-0.0136317	2	1	1	SE
CAPN2	chr1:223772239:223772410:clu_2607_NA	0.232523	0.00208421	0.00149377	-0.000590438	2.94409	2	0.0526497	0.227049	AL
EPC2	chr2:148771387:148781650:clu_614_NA	-0.012663	0.0241865	0.0235959	-0.000590585	0.0038072	1	0.930464	1	A3
COX7A2L	chr2:42353343:42361090:clu_203_NA	-0.0809708	0.996624	0.996033	-0.000591135	0.0998168	1	0.655017	0.870522	AF
UXT	chrX:47657290:47657782:clu_14074_NA	-0.0969834	0.0127721	0.0121807	-0.000591396	9.53004	3	0.00026569	0.00667852	cryptic_threeprime
DCTN1	chr2:74363427:74363614:clu_356_NA	-0.0123071	0.00597843	0.00538695	-0.000591474	0.400511	2	0.669978	0.880571	SE
GATA2-AS1	chr3:128490069:128490527:clu_6779_NA	-0.124774	0.0148946	0.0143029	-0.000591672	2.98976	2	0.0502997	0.221682	cryptic_threeprime
VCP	chr9:35057530:35059064:clu_5513_NA	-0.142073	0.998192	0.9976	-0.000592619	1.07095	1	0.143324	0.401842	A3
ARHGAP22	chr10:48454161:48455054:clu_2941_NA	-0.00722537	0.0432136	0.0426201	-0.000593555	0.00264278	1	0.942043	1	A5
SDF2	chr17:28655483:28661726:clu_12465_NA	-0.00327872	0.857038	0.856444	-0.00059369	0.0024997	2	0.997503	1	AF
DDX46	chr5:134816603:134817496:clu_7492_NA	-0.00146829	0.282211	0.281617	-0.000594476	-8.34e-05	1	1	1	A5
FLNB	chr3:58146993:58148649:clu_6566_NA	-0.116105	0.00360287	0.00300838	-0.000594491	0.701852	2	0.495667	0.761681	AF
ANKRD11	chr16:89305344:89418284:clu_9597_NA	-0.120499	0.00585367	0.00525843	-0.000595232	8.6243	8	0.027622	0.154228	cryptic_fiveprime
AURKB	chr17:8206888:8207318:clu_12337_NA	-0.0959194	0.0131381	0.0125424	-0.000595615	2.24271	2	0.10617	0.338972	SE
KIF13A	chr6:17898180:17987054:clu_13246_NA	-0.00120143	0.546071	0.545475	-0.000595681	-0.000701345	1	1	1	SE
CD47	chr3:108047292:108057477:clu_6676_NA	-0.0331131	0.0208796	0.0202839	-0.000595783	3.43677	6	0.3327	0.630274	unknown_strand
ODF2	chr9:128457437:128459567:clu_5869_NA	-0.00168443	0.230145	0.229548	-0.000596345	0.000113541	1	0.987977	1	SE
FOSL2	chr2:28395776:28404107:clu_145_NA	-0.0625797	0.00509214	0.00449578	-0.000596366	0.039577	1	0.778447	0.941092	AF
STAT6	chr12:57110110:57111129:clu_10886_NA	0.0898259	0.0418182	0.0412216	-0.000596605	3.28011	10	0.766207	0.933819	SE
KLC1,RP11-73M18.2	chr14:103662921:103669511:clu_3910_NA	-0.0737045	0.00437062	0.00377384	-0.000596772	0.109629	1	0.639606	0.861106	A5
LDLRAD3	chr11:36022618:36036103:clu_4650_NA	-0.377376	0.0128188	0.0122218	-0.000597084	5.53603	4	0.025766	0.147197	cryptic_fiveprime
LAPTM4A	chr2:20041011:20051410:clu_50_NA	-0.0560425	0.994935	0.994338	-0.000597311	0.124336	1	0.618012	0.848206	cryptic_threeprime
CDK17	chr12:96395917:96399986:clu_11030_NA	-0.0672296	0.00362576	0.00302749	-0.000598266	0.658124	3	0.725279	0.910739	AL
MRPL20	chr1:1402256:1405809:clu_1123_NA	-0.0564567	0.975038	0.97444	-0.000598359	2.71763	6	0.489316	0.757892	A3
PKM	chr15:72219110:72229547:clu_9970_NA	0.196906	0.00707098	0.00647261	-0.000598364	12.8278	5	0.00010406	0.00340043	AF
COASY	chr17:42565047:42565230:clu_12659_NA	-0.102777	0.00913817	0.00853942	-0.000598741	1.87665	3	0.289365	0.587768	novel annotated pair
ASXL1	chr20:32371874:32428128:clu_14835_NA	-0.172696	0.0129626	0.0123636	-0.000598932	0.721998	4	0.836514	0.971543	SE
EFNB2	chr13:106512812:106518821:clu_14632_NA	-0.0495641	0.00638391	0.00578492	-0.000598986	0.0475773	1	0.757724	0.929449	cryptic_fiveprime
ALDH1A3	chr15:100887712:100895933:clu_10172_NA	-0.0502363	0.00726875	0.00666976	-0.000598996	4.22136	3	0.0376956	0.187846	A3
MPRIP	chr17:17180088:17180622:clu_12389_NA	-0.0410802	0.0102772	0.00967751	-0.000599732	2.97732	3	0.113838	0.352768	SE
GCAT	chr22:37808163:37810027:clu_4220_NA	-0.0121431	0.338016	0.337415	-0.000600459	-0.154932	3	1	1	A3
ARF1	chr1:228082850:228097078:clu_2639_NA	0.0224975	0.0336103	0.0330097	-0.000600656	2.18842	7	0.735492	0.916631	AF
CLPP	chr19:6361940:6362446:clu_7957_NA	-0.0388502	0.992498	0.991897	-0.000601241	0.030673	1	0.804381	0.955737	RI
STAT1	chr2:190974932:190975812:clu_788_NA	-0.0110102	0.972205	0.971603	-0.000601278	0.00679299	1	0.90721	1	A3
TRIM41	chr5:181233435:181233636:clu_7767_NA	0.0934583	0.442044	0.441443	-0.000601377	-0.452142	2	1	1	RI
FERMT3	chr11:64206814:64207351:clu_4835_NA	-0.00283564	0.879641	0.879039	-0.000601728	0.00157865	1	0.955191	1	A3
UBFD1	chr16:23564089:23566987:clu_9160_NA	0.046448	0.0106157	0.0100137	-0.000602	3.03556	5	0.299361	0.598579	novel annotated pair
ADD3	chr10:110006151:110100625:clu_3291_NA	-0.238247	0.012642	0.0120395	-0.000602516	2.01141	4	0.402926	0.692432	AF
UBR4	chr1:19141774:19143980:clu_1317_NA	-0.0112236	0.0279153	0.0273126	-0.000602716	0.00327911	1	0.935456	1	cryptic_threeprime
PKIG	chr20:44589866:44614534:clu_14962_NA	-0.00997578	0.988788	0.988185	-0.00060287	-0.921321	2	1	1	SE
RBM23	chr14:22906368:22911328:clu_3458_NA	-0.0021952	0.0160339	0.0154311	-0.000602884	10.3862	9	0.0137007	0.0987763	AL
ITPR3	chr6:33670815:33671165:clu_13438_NA	-0.0488264	0.994079	0.993475	-0.000603448	0.0469591	1	0.759254	0.930017	cryptic_threeprime
SH3TC1	chr4:8232156:8232408:clu_11655_NA	0.0599246	0.00933352	0.00872996	-0.000603557	1.63237	3	0.35258	0.648546	A3
CCNDBP1	chr15:43192803:43194415:clu_9772_NA	-0.0319319	0.990755	0.990151	-0.000603669	0.0119883	1	0.876945	0.989174	A3
RIMKLB	chr12:8698297:8713811:clu_10515_NA	0.233644	0.881759	0.881155	-0.000603823	3.99087	3	0.0463905	0.212667	AF
IST1	chr16:71923380:71924811:clu_9481_NA	-0.109567	0.0197622	0.0191583	-0.00060383	0.127996	7	0.999942	1	cryptic_threeprime
STXBP2	chr19:7647247:7647725:clu_7985_NA	-0.039846	0.00904292	0.00843878	-0.000604136	1.59924	2	0.202051	0.486284	AL
PEA15	chr1:160211650:160213110:clu_2296_NA	-0.0192284	0.0162713	0.0156671	-0.000604246	0.0568987	1	0.735861	0.916724	A5
JAG1	chr20:10641886:10642488:clu_14769_NA	-0.0636795	0.00508067	0.00447583	-0.00060484	0.0746341	1	0.699236	0.89605	cryptic_threeprime
SORBS3	chr8:22567175:22568660:clu_15201_NA	0.0169473	0.0061288	0.00552381	-0.000604992	1.13867	2	0.320245	0.619347	cryptic_threeprime
TFPI	chr2:187520618:187554200:clu_765_NA	0.0117202	0.0189311	0.0183257	-0.00060535	6.00798	13	0.526335	0.782677	SE
EGLN1	chr1:231367636:231373980:clu_2659_NA	0.147614	0.0199621	0.0193565	-0.000605552	2.98636	4	0.201194	0.484829	MX
BAG1	chr9:33262830:33264206:clu_5483_NA	-0.032848	0.00962229	0.00901598	-0.000606314	0.0237334	1	0.827531	0.967365	A5
APH1A	chr1:150267478:150268698:clu_2076_NA	-0.110491	0.00656717	0.00596007	-0.000607099	3.03548	5	0.299375	0.598579	AF
MKL2	chr16:14252023:14252365:clu_9097_NA	0.012964	0.548842	0.548235	-0.000607106	0.00688841	2	0.993135	1	A3
ATG4B	chr2:241651335:241651884:clu_1075_NA	0.00421532	0.0208344	0.0202273	-0.000607137	0.827621	2	0.437088	0.719289	MX
ENY2	chr8:109339390:109340491:clu_15516_NA	-0.00890714	0.0356494	0.035042	-0.000607389	0.0117981	1	0.877917	0.989502	A3
KIF23	chr15:69440487:69444790:clu_9951_NA	-0.0327885	0.724929	0.724321	-0.000607935	0.70724	4	0.841674	0.973857	MX
PPP1R12C	chr19:55104159:55112467:clu_8782_NA	-0.174069	0.00516329	0.00455519	-0.000608104	5.29537	6	0.101879	0.331424	A3
XRN2	chr20:21387006:21389273:clu_14804_NA	-0.01345	0.988347	0.987739	-0.000608375	0.4976	4	0.910523	1	cryptic_fiveprime
COQ6	chr14:73959224:73961173:clu_3753_NA	-0.00699123	0.035252	0.0346435	-0.000608444	1.12639	2	0.3242	0.623455	SE
NAGLU,RP11-400F19.8	chr17:42541206:42543028:clu_12658_NA	-0.207949	0.407129	0.406521	-0.000608567	6.46583	3	0.00478677	0.050458	A3
SLC7A2	chr8:17497237:17501035:clu_15169_NA	0.217714	0.00493721	0.00432824	-0.000608976	17.9525	7	7.55e-06	0.000404689	cryptic_unanchored
FAM107B	chr10:14538593:14604240:clu_2811_NA	-0.027591	0.0132857	0.0126767	-0.000608994	18.4217	9	2.81e-05	0.00121869	cryptic_fiveprime
PROCR	chr20:35176446:35215893:clu_14879_NA	-0.13103	0.00660018	0.00599116	-0.000609019	0.204047	3	0.938565	1	AL
PAM	chr5:102961229:102987518:clu_7400_NA	-0.00565547	0.0216232	0.021013	-0.000610229	-0.294062	5	1	1	cryptic_fiveprime
CDK4	chr12:57751342:57752175:clu_10909_NA	-0.0314652	0.013605	0.0129944	-0.000610589	1.91284	2	0.14766	0.408908	AF
TMEM44	chr3:194623695:194628383:clu_7046_NA	0.00394576	0.0191135	0.0185019	-0.000611556	3.54582	2	0.028845	0.158884	cryptic_fiveprime
CBR4	chr4:168894765:169002071:clu_12102_NA	0.0300002	0.0294484	0.0288355	-0.000612844	0.542169	3	0.780856	0.942703	SE
CAPN2	chr1:223772239:223774277:clu_2607_NA	-0.799337	0.000823389	0.000210289	-0.0006131	2.94409	2	0.0526497	0.227049	SE
DGKZ	chr11:46367399:46367652:clu_4678_NA	-0.0179147	0.982882	0.982269	-0.000613363	0.0120168	1	0.876799	0.989095	A3
PLXNA4	chr7:132544798:132545219:clu_16283_NA	-0.0310613	0.0279616	0.0273476	-0.000614075	0.898288	5	0.876515	0.98905	MX
SLC38A2	chr12:46365189:46366864:clu_10648_NA	-0.0980394	0.997154	0.99654	-0.00061435	0.260568	1	0.470358	0.744766	cryptic_fiveprime
ZDHHC2	chr8:17205775:17208018:clu_15163_NA	-0.331414	0.00784718	0.00723272	-0.000614452	7.01427	4	0.00720451	0.0665044	SE
CLTC	chr17:59687021:59690636:clu_12857_NA	-0.0254002	0.0144479	0.0138334	-0.000614505	0.021321	2	0.978905	1	SE
PLXND1	chr3:129569957:129570590:clu_6804_NA	-0.216171	0.00258623	0.0019714	-0.000614832	3.09557	3	0.102672	0.332968	cryptic_fiveprime
CSNK1G3	chr5:123512570:123573393:clu_7443_NA	-0.00801597	0.00783292	0.00721798	-0.000614941	10.966	7	0.00260997	0.0328344	cryptic_threeprime
LIG3	chr17:35002789:35004273:clu_12523_NA	-0.0143333	0.978357	0.977741	-0.00061541	0.00246804	1	0.943989	1	AL
EPB41	chr1:29068768:29097807:clu_1461_NA	0.00386812	0.0985303	0.0979142	-0.000616149	1.75884	3	0.318476	0.617809	MX
UROS	chr10:125789005:125789283:clu_3380_NA	0.0196415	0.0910769	0.0904605	-0.000616339	-1.65055	5	1	1	MX
PLXNB2	chr22:50275963:50276629:clu_4388_NA	-0.0122661	0.974513	0.973897	-0.000616458	0.00670171	1	0.907832	1	cryptic_fiveprime
HSPG2	chr1:21884674:21884767:clu_1346_NA	-0.00316333	0.890819	0.890202	-0.000616856	0.0351704	1	0.790841	0.9494	A5
C9orf16	chr9:128160486:128163443:clu_5856_NA	-0.0472774	0.993735	0.993118	-0.00061704	0.0384532	1	0.781534	0.943079	SE
ATN1	chr12:6941023:6941422:clu_10504_NA	-0.165981	0.00219155	0.00157344	-0.000618109	0.428256	1	0.354717	0.649902	SE
TMEM248	chr7:66948694:66955502:clu_15958_NA	-0.152838	0.00366434	0.00304583	-0.000618506	10.7459	4	0.000252927	0.00644447	AL
PRKDC	chr8:47858980:47859611:clu_15343_NA	-0.0383971	0.00843513	0.00781648	-0.000618647	0.0549894	1	0.740168	0.91922	cryptic_threeprime
C14orf166	chr14:52001866:52004240:clu_3613_NA	-0.0910019	0.00373297	0.00311373	-0.000619239	0.155169	1	0.577473	0.820166	A3
ETF1	chr5:138518867:138529555:clu_7517_NA	-0.0526919	0.00896758	0.00834814	-0.000619443	0.133192	3	0.966222	1	SE
RPS15A,RP11-1035H13.3	chr16:18786336:18788063:clu_9121_NA	-0.240774	0.00258862	0.00196855	-0.000620071	4.65991	2	0.00946734	0.0789207	SE
SCNM1	chr1:151167414:151168149:clu_2106_NA	0.0136846	0.0140869	0.0134667	-0.000620274	4.79304	6	0.1432	0.401682	A5
WDR18	chr19:992121:994213:clu_7792_NA	0.0297119	0.0161155	0.0154937	-0.000621801	6.45195	2	0.00157744	0.0229607	SE
ST6GAL1	chr3:186930834:186963785:clu_7028_NA	-0.0207227	0.178785	0.178163	-0.000621811	21.3521	10	5.62e-06	0.000321301	AF
MAGOHB	chr12:10609383:10609831:clu_10530_NA	-0.0293138	0.0168295	0.0162074	-0.000622098	-1.03471	2	1	1	SE
IL4R	chr16:27352696:27358916:clu_9182_NA	-0.0564425	0.00758947	0.00696733	-0.00062214	6.47401	2	0.00154303	0.0227127	AF
KLF3	chr4:38680682:38687963:clu_11714_NA	0.0463352	0.0382096	0.0375866	-0.000623002	0.252913	2	0.776536	0.93965	cryptic_threeprime
VAPA	chr18:9914335:9927096:clu_10230_NA	-0.109029	0.00502449	0.00440054	-0.000623952	2.7951	4	0.231913	0.525271	cryptic_threeprime
PIH1D1	chr19:49448059:49449475:clu_8656_NA	-0.0538508	0.00614816	0.00552388	-0.000624288	0.0530217	1	0.744694	0.921422	cryptic_threeprime
ARPC4,ARPC4-TTLL3	chr3:9803707:9803843:clu_6118_NA	-0.0598258	0.00576605	0.00514135	-0.000624696	-3.17121	3	1	1	SE
RP11-343C2.11,VPS4A	chr16:69316372:69318650:clu_9442_NA	-0.0143642	0.978064	0.977439	-0.000624892	0.0125535	1	0.874101	0.988354	novel annotated pair
GLTP	chr12:109852737:109855619:clu_11115_NA	-0.0272295	0.988683	0.988057	-0.000625851	0.043939	1	0.766892	0.934078	cryptic_threeprime
LRP10	chr14:22875465:22876689:clu_3453_NA	-0.0979327	0.00352909	0.00290317	-0.000625922	0.371791	1	0.388516	0.68028	cryptic_fiveprime
SIRT2	chr19:38889961:38890103:clu_8392_NA	-0.0339197	0.990992	0.990366	-0.000626212	0.0271326	1	0.815801	0.961181	cryptic_threeprime
FNTA	chr8:43077364:43080278:clu_15331_NA	-0.112753	0.00610184	0.0054754	-0.000626437	0.638998	2	0.527821	0.783894	cryptic_threeprime
TUBA1A	chr12:49186833:49188417:clu_10708_NA	-0.0547634	0.00607776	0.00545068	-0.000627082	0.107842	1	0.642349	0.86247	AF
IL4I1,NUP62,CTC-326K19.6	chr19:49927815:49929326:clu_8710_NA	-0.0923886	0.23639	0.235763	-0.000627634	-0.825241	6	1	1	AF
CCDC92	chr12:123944364:123944669:clu_11288_NA	-0.0620345	0.0103988	0.00977109	-0.000627724	-4.15	6	1	1	A5
MFSD10	chr4:2933177:2933567:clu_11623_NA	-0.0143134	0.0227515	0.0221236	-0.000627863	0.0102454	1	0.886175	0.994436	A3
LDHB	chr12:21654677:21657468:clu_10570_NA	-0.0189653	0.0171941	0.0165648	-0.000629368	0.00666432	1	0.908089	1	AF
P3H1	chr1:42754990:42755097:clu_1626_NA	-0.0650649	0.00518237	0.00455291	-0.000629466	0.121898	1	0.621478	0.850969	cryptic_fiveprime
CSNK1D	chr17:82252527:82253016:clu_13156_NA	-0.0272153	0.0120223	0.0113927	-0.000629634	0.0257291	1	0.820545	0.964084	A3
NRIP1,AF127936.9	chr21:15043574:15064126:clu_11368_NA	-0.0526039	0.0114313	0.0108003	-0.000631077	3.83866	9	0.566962	0.813029	cryptic_fiveprime
BMP1	chr8:22197420:22199022:clu_15196_NA	-0.00127413	0.0181274	0.0174959	-0.000631516	0.702411	5	0.923785	1	cryptic_threeprime
KIAA0100	chr17:28633166:28633283:clu_12461_NA	-0.0702886	0.00483901	0.00420707	-0.000631934	0.124719	1	0.617472	0.847791	A3
SULT1B1	chr4:69749818:69787834:clu_11802_NA	-0.00714801	0.00955123	0.00891824	-0.000632991	9.19889	8	0.0184342	0.11952	cryptic_fiveprime
ATP6V0D1	chr16:67439095:67439274:clu_9402_NA	-0.072456	0.00471927	0.00408524	-0.000634036	0.139512	1	0.597342	0.833283	A3
MAZ	chr16:29808293:29808431:clu_9222_NA	-0.0414672	0.00573194	0.00509757	-0.000634369	0.23861	2	0.787722	0.947746	cryptic_threeprime
RPL12	chr9:127447989:127449281:clu_5824_NA	-0.162026	0.00296875	0.00233429	-0.000634461	-0.925533	2	1	1	novel annotated pair
HADHA	chr2:26214561:26215053:clu_92_NA	-0.0175241	0.98185	0.981215	-0.000635244	0.00550449	1	0.916436	1	A3
CRLS1	chr20:6015490:6023380:clu_14762_NA	-0.19298	0.00402847	0.00339287	-0.000635601	10.5245	8	0.0070186	0.065112	cryptic_fiveprime
ATF5	chr19:49929400:49929701:clu_8711_NA	-0.235688	0.00169389	0.0010579	-0.000635989	0.350777	1	0.402262	0.692111	SE
RPS6KA2	chr6:166538784:166626921:clu_13929_NA	0.197099	0.593383	0.592746	-0.000636324	3.40523	5	0.235123	0.528783	AF
MMS19	chr10:97461633:97461828:clu_3175_NA	-0.0510719	0.00659364	0.00595721	-0.00063643	0.0381784	1	0.782297	0.943521	cryptic_threeprime
RP11-322E11.5,INO80C,RP11-322E11.6	chr18:35446955:35478282:clu_10283_NA	-0.235107	0.00396519	0.0033287	-0.000636491	17.6598	14	0.00131807	0.0207819	cryptic_threeprime
NRCAM	chr7:108269155:108312665:clu_16207_NA	-0.262707	0.00424523	0.00360841	-0.00063682	2.1516	6	0.635717	0.858948	A3
FGFR1	chr8:38429390:38429682:clu_15299_NA	-0.0219368	0.0102097	0.00957209	-0.000637632	0.619557	3	0.743639	0.920901	SE
CSF3	chr17:40016340:40016530:clu_12605_NA	-0.0313	0.00887636	0.00823845	-0.00063791	2.16296	4	0.363691	0.657995	A3
MFSD10	chr4:2932409:2932600:clu_11621_NA	0.0670709	0.0374162	0.0367772	-0.000639047	0.398898	3	0.849994	0.977673	A3
SNRNP70	chr19:49102173:49104634:clu_8647_NA	-0.0267465	0.0133488	0.0127093	-0.000639467	2.9601	4	0.205187	0.490831	A5
HDLBP	chr2:241229687:241229833:clu_1047_NA	-0.0510281	0.994008	0.993369	-0.00063951	0.182335	1	0.545924	0.797382	cryptic_threeprime
ARL6IP6	chr2:152757022:152759747:clu_634_NA	-0.174238	0.00259766	0.00195815	-0.000639514	1.20221	5	0.790816	0.9494	SE
RASSF3	chr12:64610921:64684787:clu_10931_NA	-0.0753101	0.00305886	0.00241868	-0.000640182	1.91445	7	0.79926	0.952804	SE
RPL35A	chr3:197951328:197954003:clu_7097_NA	-0.0937414	0.00375911	0.00311847	-0.000640641	2.50632	1	0.0251628	0.144955	A5
ADAMTS18	chr16:77284071:77293076:clu_9512_NA	-0.0675006	0.00679748	0.00615611	-0.000641364	-0.730101	4	1	1	A5
FADS3	chr11:61876963:61877529:clu_4774_NA	-0.164338	0.00489033	0.00424858	-0.000641753	4.52748	4	0.0597405	0.244252	SE
CDKAL1	chr6:21065228:21198021:clu_13259_NA	-0.00989325	0.0266958	0.026054	-0.000641767	-0.209255	2	1	1	novel annotated pair
MAX	chr14:65084299:65093708:clu_3693_NA	0.0924	0.0077635	0.0071193	-0.000644203	5.08798	2	0.00617047	0.0596376	AL
CNOT9	chr2:218580740:218582398:clu_911_NA	-0.181656	0.00595081	0.00530603	-0.000644781	1.8465	5	0.594405	0.830781	SE
PTPMT1,NDUFS3	chr11:47565986:47571471:clu_4711_NA	-0.00806876	0.246945	0.2463	-0.000644916	1.79949	2	0.165383	0.434183	SE
NQO1	chr16:69711281:69718123:clu_9451_NA	-0.139021	0.00491686	0.00427188	-0.00064498	-3.31399	5	1	1	cryptic_threeprime
SLTM	chr15:58899880:58901260:clu_9868_NA	-0.0353793	0.00900625	0.0083607	-0.000645555	0.78182	4	0.815312	0.961156	AL
NOSIP	chr19:49556993:49557081:clu_8672_NA	-0.00377786	0.094835	0.0941884	-0.000646611	0.000687545	1	0.970419	1	A5
CPXM2	chr10:123842488:123862614:clu_3368_NA	-0.016792	0.980666	0.980019	-0.000647131	0.00452735	1	0.924191	1	novel annotated pair
SLC25A39	chr17:44321558:44322419:clu_12724_NA	-0.0695838	0.0042658	0.00361809	-0.000647714	3.26648	2	0.0381403	0.189169	MX
ALDOA	chr16:30067038:30067234:clu_9241_NA	-0.098883	0.00456197	0.00391401	-0.000647964	0.734496	2	0.479747	0.752175	SE
CDH5	chr16:66366758:66368680:clu_9377_NA	-0.0824143	0.00468332	0.00403531	-0.000648016	5.9257	4	0.0184912	0.119771	SE
SLC35F5	chr2:113755544:113755855:clu_535_NA	-0.00464522	0.0759007	0.0752517	-0.000649067	0.000652838	1	0.971175	1	A5
INTS1	chr7:1485202:1486625:clu_15686_NA	-0.0873161	0.00426248	0.0036134	-0.000649079	4.61145	2	0.00993744	0.081239	novel annotated pair
RPS7	chr2:3575888:3576487:clu_16_NA	-0.0651112	0.995305	0.994656	-0.00064943	0.345849	1	0.405587	0.694117	A3
RNF40	chr16:30771973:30772069:clu_9266_NA	-0.0278254	0.0121371	0.0114877	-0.000649441	0.0186097	1	0.847019	0.975951	cryptic_threeprime
PRR14	chr16:30654997:30655351:clu_9256_NA	-0.068634	0.00651603	0.00586647	-0.000649563	4.72706	3	0.0238244	0.140591	A5
KIAA1524	chr3:108585212:108589274:clu_6680_NA	-0.0386108	0.991821	0.99117	-0.000650821	0.0301653	1	0.805974	0.956499	AF
SUGP2	chr19:18995280:18998924:clu_8240_NA	0.038747	0.0207484	0.0200975	-0.000650916	0.173118	2	0.841038	0.973368	SE
TMX2-CTNND1,CTNND1,RP11-691N7.6	chr11:57762046:57801733:clu_4735_NA	-0.221033	0.00290026	0.00224873	-0.000651531	20.1864	14	0.000223103	0.00592718	AF
MAEA	chr4:1322503:1332757:clu_11581_NA	-0.232365	0.00492175	0.00426945	-0.000652298	3.37147	5	0.240471	0.535096	MX
NDUFV3	chr21:42906902:42908864:clu_11484_NA	-0.0956368	0.00301416	0.00236136	-0.000652798	2.51019	4	0.285212	0.583821	AF
DLGAP4	chr20:36499676:36500202:clu_14906_NA	-0.0709309	0.00495714	0.00430433	-0.000652803	0.0834946	1	0.682802	0.888131	SE
PPFIA1	chr11:70378195:70383003:clu_5029_NA	-0.0137541	0.0284244	0.0277715	-0.000652974	0.175688	2	0.83888	0.972419	SE
CD46	chr1:207770123:207770321:clu_2556_NA	-0.00320926	0.00349851	0.00284521	-0.000653298	8.09132	7	0.0234991	0.139611	MX
C19orf60	chr19:18590933:18592108:clu_8226_NA	-0.0563811	0.994491	0.993837	-0.000653554	0.0506969	1	0.750163	0.925322	A3
AC002480.3	chr7:22563430:22570343:clu_15774_NA	-0.0107868	0.0178095	0.0171548	-0.00065474	4.32073	4	0.0707132	0.270275	novel annotated pair
KIF1C	chr17:5000356:5000772:clu_12231_NA	-0.0302348	0.0112948	0.0106391	-0.000655701	0.0753298	1	0.697906	0.895136	SE
SULT1B1	chr4:69755261:69760208:clu_11803_NA	0.0764608	0.0228046	0.0221483	-0.000656305	6.8602	8	0.0893507	0.306858	SE
NOC2L	chr1:948603:951127:clu_1085_NA	-0.0489207	0.993565	0.992908	-0.000656749	0.0564358	1	0.736898	0.917264	cryptic_threeprime
CLSTN1	chr1:9730705:9731761:clu_1219_NA	-0.377993	0.00373928	0.00308203	-0.000657247	14.366	4	8.86e-06	0.000461453	cryptic_fiveprime
NAA60,LA16c-306E5.2,LA16c-306E5.3	chr16:3458181:3479471:clu_9022_NA	-0.0860507	0.0175108	0.0168528	-0.000657962	-0.118209	4	1	1	AF
ODC1	chr2:10444547:10444931:clu_33_NA	-0.103588	0.00352666	0.00286863	-0.000658027	0.190731	1	0.536822	0.789558	A3
ARHGDIA	chr17:81868943:81869056:clu_13110_NA	-0.102791	0.00624112	0.00558294	-0.000658182	0.363925	2	0.694943	0.893646	SE
DAZAP1	chr19:1432681:1434740:clu_7826_NA	-0.123923	0.00526457	0.00460631	-0.000658253	15.2915	6	3.04e-05	0.00130478	cryptic_fiveprime
MYO1C	chr17:1468314:1468403:clu_12154_NA	-0.0744617	0.00477748	0.00411917	-0.000658312	0.176824	1	0.552055	0.802928	A3
MFSD12	chr19:3546168:3547272:clu_7885_NA	-0.00804235	0.0148519	0.0141924	-0.00065954	0.62746	2	0.533947	0.787366	A5
TRIO	chr5:14504593:14507880:clu_7150_NA	-0.0296925	0.0102899	0.00963015	-0.000659762	1.89214	3	0.28572	0.583951	SE
WDR1	chr4:10079039:10081357:clu_11661_NA	-0.175566	0.0022323	0.00157233	-0.000659965	0.702794	1	0.23579	0.529568	A3
FPGS	chr9:127807087:127807421:clu_5839_NA	-0.0521305	0.00636809	0.00570664	-0.000661454	3.57568	2	0.0279964	0.155729	MX
ALYREF	chr17:81888409:81888520:clu_13124_NA	-0.0334713	0.0103177	0.00965607	-0.000661632	0.146968	1	0.587709	0.826424	SE
SURF4	chr9:133366130:133366599:clu_5983_NA	-0.212283	0.00191505	0.00125338	-0.000661675	0.829051	1	0.19786	0.480947	A3
PHF21A	chr11:46084302:46092183:clu_4676_NA	0.0108162	0.569931	0.569268	-0.000662912	0.165881	2	0.847147	0.975951	AF
EIF4B	chr12:53020026:53021806:clu_10779_NA	-0.0304213	0.989285	0.98862	-0.000664543	0.0136343	1	0.86884	0.986241	AL
MAPKAP1	chr9:125478182:125484443:clu_5812_NA	-0.0752823	0.00571306	0.00504764	-0.000665414	10.4904	6	0.00184916	0.0256586	AL
OSBPL9	chr1:51730001:51745536:clu_1731_NA	-0.0236193	0.11771	0.117044	-0.000665491	2.38115	2	0.0924437	0.314016	AF
SRSF9	chr12:120464107:120465627:clu_11210_NA	-0.221793	0.00568952	0.00502374	-0.000665782	0.783943	2	0.456602	0.734698	cryptic_threeprime
SERPINB8	chr18:63981838:63985093:clu_10377_NA	-0.0508874	0.0091196	0.00845349	-0.000666116	0.226526	2	0.797298	0.952236	AF
PFKP	chr10:3082461:3099275:clu_2737_NA	-0.189922	0.998555	0.997889	-0.00066615	0.874235	1	0.186069	0.464538	A3
HGS	chr17:81700814:81701009:clu_13117_NA	-0.111158	0.00335144	0.00268516	-0.000666277	0.326235	1	0.419231	0.705974	A3
TIFA	chr4:112278434:112281681:clu_11958_NA	-0.00644088	0.0341919	0.0335254	-0.000666535	0.0279201	2	0.972466	1	AF
DNAJC11	chr1:6638364:6639902:clu_1199_NA	0.227282	0.580729	0.580062	-0.000666817	0.769575	2	0.46321	0.739759	SE
INO80E	chr16:30001530:30002436:clu_9239_NA	-0.0509564	0.00665447	0.00598644	-0.000668029	15.0535	7	9.08e-05	0.00308139	SE
MZF1	chr19:58569415:58569516:clu_8853_NA	-0.00711714	0.0497064	0.0490383	-0.000668072	0.00114553	1	0.961824	1	novel annotated pair
STARD7	chr2:96195007:96195341:clu_433_NA	-0.167966	0.998321	0.997652	-0.000668747	0.436013	1	0.350395	0.647168	cryptic_threeprime
LOXL2	chr8:23302648:23303282:clu_15213_NA	-0.249396	0.00181905	0.00115005	-0.000669	1.19206	2	0.303594	0.602716	cryptic_fiveprime
BCR	chr22:23306830:23309424:clu_4056_NA	-0.343033	0.00208823	0.00141839	-0.00066984	-5.77399	6	1	1	SE
DDX3X	chrX:41337465:41339039:clu_14044_NA	-0.126401	0.0182106	0.0175405	-0.000670027	0.919444	2	0.398741	0.68862	A3
HNRNPK	chr9:83978279:83978373:clu_5622_NA	-0.106712	0.997172	0.996501	-0.000670532	0.393484	1	0.375018	0.668466	AL
HSPH1	chr13:31158863:31161476:clu_14466_NA	-0.0391684	0.991687	0.991016	-0.000671291	0.0315007	1	0.801813	0.954758	AF
LRRC40	chr1:70184914:70187265:clu_1814_NA	0.0896937	0.283792	0.28312	-0.000672849	-0.426002	2	1	1	novel annotated pair
NADSYN1	chr11:71464142:71472449:clu_5037_NA	-0.0579987	0.994495	0.993822	-0.000672935	0.0445508	1	0.765322	0.933439	SE
NUBP1	chr16:10761859:10769047:clu_9084_NA	-0.0163266	0.0176144	0.016941	-0.000673392	-0.635008	2	1	1	AL
SLC9B2	chr4:103050382:103057801:clu_11924_NA	0.0166674	0.407368	0.406694	-0.000674204	3.24272	3	0.0902387	0.309177	SE
PHACTR4	chr1:28466768:28473554:clu_1445_NA	-0.0156581	0.978308	0.977633	-0.000674632	0.0060302	1	0.912552	1	cryptic_fiveprime
LRRC28	chr15:99287951:99352369:clu_10162_NA	-0.0283458	0.0153938	0.014719	-0.000674805	0.267433	2	0.765342	0.933439	MX
CCNL2	chr1:1398671:1399019:clu_1120_NA	-0.0405286	0.991929	0.991253	-0.000675508	0.0254946	1	0.821351	0.964346	A5
PROSER2	chr10:11852215:11866531:clu_2778_NA	-0.00819677	0.957271	0.956596	-0.000675595	0.00087141	1	0.9667	1	SE
CNDP2	chr18:74500033:74501329:clu_10382_NA	-0.0359979	0.99086	0.990185	-0.000675601	0.0268345	1	0.816798	0.961668	A3
GOLGA3	chr12:132808549:132813307:clu_11352_NA	-0.0712969	0.995568	0.994893	-0.000675718	0.0746656	1	0.699175	0.89605	cryptic_fiveprime
HM13	chr20:31545035:31549029:clu_14820_NA	-0.0248679	0.986555	0.985879	-0.000675922	0.0478434	1	0.757068	0.929056	A3
SMURF2	chr17:64545947:64546263:clu_12914_NA	-0.123136	0.997572	0.996896	-0.000675946	0.336977	1	0.411676	0.699723	cryptic_threeprime
SEC31A	chr4:82857764:82862534:clu_11859_NA	-0.0276937	0.0282905	0.0276142	-0.000676285	4.58158	4	0.0571481	0.23812	MX
MAVS	chr20:3857809:3862254:clu_14744_NA	-0.0264046	0.0125681	0.0118917	-0.000676401	-2.8764	4	1	1	SE
TRMT1L	chr1:185120271:185120383:clu_2456_NA	-0.0100772	0.965492	0.964814	-0.000677825	0.00148558	1	0.95653	1	cryptic_fiveprime
SMPD4	chr2:130156813:130157251:clu_570_NA	-0.0124333	0.0283944	0.0277163	-0.000678036	0.0128528	1	0.872621	0.988056	A3
NUP155	chr5:37292985:37298868:clu_7195_NA	-0.00500825	0.0591842	0.0585055	-0.000678705	-0.775756	2	1	1	AL
CD151	chr11:835139:836063:clu_4477_NA	-0.179346	0.00599811	0.0053194	-0.000678708	0.52152	4	0.903201	1	AF
TACC3	chr4:1737702:1739699:clu_11587_NA	-0.0566008	0.00960632	0.00892759	-0.000678728	0.10382	2	0.901387	1	cryptic_threeprime
SLC30A6	chr2:32175361:32177477:clu_159_NA	-0.0570491	0.0494284	0.0487477	-0.00068071	0.205741	2	0.814044	0.960318	SE
DDX49	chr19:18919856:18920651:clu_8234_NA	-0.0146186	0.0242155	0.0235341	-0.000681322	0.00628771	1	0.910712	1	A3
ARMCX2	chrX:101659148:101659408:clu_14233_NA	-0.0649313	0.0559195	0.0552381	-0.00068141	7.71631	8	0.0512594	0.223486	A5
INF2	chr14:104714856:104715281:clu_3921_NA	-0.0354118	0.012392	0.01171	-0.000682011	-0.0628346	4	1	1	AL
MFNG	chr22:37480299:37485948:clu_4212_NA	-0.0471605	0.00471715	0.00403472	-0.000682428	5.2437	6	0.105571	0.337967	A5
CCDC43	chr17:44679043:44682003:clu_12730_NA	-0.00616119	0.0684721	0.0677892	-0.000682963	0.06995	2	0.93244	1	MX
KIFC1	chr6:33406875:33409478:clu_13428_NA	0.0974765	0.0398594	0.0391762	-0.00068326	2.14352	2	0.117241	0.358974	cryptic_threeprime
ASCC3	chr6:100636984:100638601:clu_13678_NA	0.0385428	0.0135519	0.0128686	-0.000683294	0.459313	2	0.631718	0.857154	cryptic_fiveprime
VEPH1	chr3:157489160:157495212:clu_6908_NA	-0.111922	0.00421131	0.00352707	-0.00068424	24.83	13	3.41e-06	0.00020923	AL
ATP5H	chr17:75039271:75042181:clu_12981_NA	-0.129117	0.00306068	0.00237638	-0.0006843	6.53826	2	0.001447	0.0219307	SE
ACTN4	chr19:38728026:38728316:clu_8387_NA	-0.487888	0.00150059	0.000816085	-0.000684509	2.55646	4	0.275907	0.574444	AF
RFLNA	chr12:124301978:124311818:clu_11291_NA	0.316001	0.00267247	0.0019878	-0.000684667	8.85499	3	0.000504772	0.0105449	cryptic_threeprime
DBN1	chr5:177468220:177468844:clu_7714_NA	-0.0222988	0.984734	0.984049	-0.000685109	0.0458101	1	0.762127	0.931267	A3
KLF6	chr10:3782214:3784913:clu_2748_NA	-0.00734136	0.968439	0.967754	-0.000685686	3.569	3	0.0676267	0.263184	cryptic_fiveprime
CHP1	chr15:41231449:41256910:clu_9744_NA	-0.0457862	0.00875	0.00806426	-0.000685734	2.08338	2	0.124509	0.371566	AF
TPT1	chr13:45337553:45338660:clu_14517_NA	-0.128136	0.00508395	0.00439731	-0.000686641	1.18569	2	0.305536	0.604733	A3
ABHD4	chr14:22604079:22605787:clu_3445_NA	-0.0402898	0.00894347	0.0082568	-0.000686674	0.027869	1	0.813364	0.959981	SE
SH3GLB1	chr1:86735179:86743128:clu_1873_NA	-0.344679	0.00166973	0.000982688	-0.000687043	-0.88226	3	1	1	cryptic_fiveprime
C9orf78	chr9:129828252:129829205:clu_5916_NA	-0.00925537	0.961709	0.961021	-0.000687515	0.00653514	1	0.90898	1	novel annotated pair
RAB2A	chr8:60558923:60572046:clu_15374_NA	-0.057736	0.994342	0.993654	-0.000688165	0.118432	1	0.62648	0.853437	AF
PDDC1	chr11:770398:770993:clu_4466_NA	0.0655317	0.0107154	0.0100259	-0.000689506	2.85915	7	0.573	0.816671	A3
G3BP2	chr4:75662049:75662213:clu_11825_NA	-0.291123	0.00373074	0.00304007	-0.000690675	10.6225	8	0.00652418	0.062055	A5
LAMA4	chr6:112207145:112209134:clu_13728_NA	0.0473523	0.00840717	0.00771648	-0.00069069	2.44609	3	0.179865	0.456154	cryptic_fiveprime
AES	chr19:3053603:3054120:clu_7872_NA	-0.070002	0.00567023	0.00497854	-0.000691691	0.461827	2	0.630131	0.856624	cryptic_threeprime
TNPO3	chr7:128979123:128979971:clu_16260_NA	-0.0583726	0.994368	0.993675	-0.000693069	0.0812272	1	0.686907	0.890377	cryptic_threeprime
AKT3	chr1:243613034:243613671:clu_2698_NA	-0.0123313	0.0293044	0.028611	-0.00069346	0.0133333	1	0.870283	0.986822	SE
NELFE	chr6:31956838:31956956:clu_13382_NA	-0.0827488	0.00456453	0.003871	-0.000693523	0.142996	1	0.5928	0.830021	A3
ANXA11	chr10:80201393:80205343:clu_3090_NA	-0.0832406	0.00522649	0.0045329	-0.000693595	6.23487	6	0.0522735	0.225873	cryptic_fiveprime
LRPPRC	chr2:43982434:43995774:clu_209_NA	-0.150422	0.00267525	0.00198158	-0.00069367	0.421283	1	0.358664	0.653091	AF
SMARCA2	chr9:2123937:2161686:clu_5390_NA	0.0450153	0.84683	0.846136	-0.000694263	0.319008	3	0.887677	0.995517	AF
PIEZO1	chr16:88732718:88733278:clu_9584_NA	-0.0971135	0.00394806	0.00325338	-0.00069468	0.284892	1	0.450345	0.730601	cryptic_threeprime
ACOX3	chr4:8370994:8374978:clu_11657_NA	-0.0853309	0.26573	0.265036	-0.000694689	0.904338	3	0.613049	0.844825	A5
MAP4	chr3:47857512:47869214:clu_6379_NA	-0.157678	0.00497361	0.00427789	-0.000695723	22.7796	6	3.62e-08	4.38e-06	SE
SNRPN,SNURF,RP11-701H24.9	chr15:24920547:24962114:clu_9660_NA	0.0718553	0.0391048	0.0384084	-0.000696355	4.57698	8	0.329474	0.62842	A3
DNAJC21	chr5:34945025:34945761:clu_7185_NA	-0.159644	0.493506	0.492808	-0.000698191	-0.769143	2	1	1	A3
RUNX1T1	chr8:92076137:92102857:clu_15454_NA	0.0445667	0.0191508	0.0184526	-0.000698222	12.2454	12	0.0174293	0.115527	AF
RHOJ	chr14:63276638:63280971:clu_3676_NA	-0.235461	0.00419476	0.00349572	-0.000699041	5.46716	3	0.0120864	0.0910555	AL
SLC50A1	chr1:155135972:155136299:clu_2198_NA	0.28462	0.018718	0.0180181	-0.000699989	19.3903	4	7.73e-08	8.22e-06	A3
PELI1	chr2:64104597:64104701:clu_285_NA	-0.128446	0.00399771	0.00329763	-0.000700081	7.98838	6	0.0138792	0.0998981	SE
GUSB	chr7:65976202:65980224:clu_15940_NA	-0.0985566	0.00699961	0.00629936	-0.00070025	9.07767	4	0.00115075	0.0188814	MX
C18orf21	chr18:35972805:35972867:clu_10287_NA	-0.0084692	0.0435716	0.0428711	-0.000700443	0.00199134	1	0.94968	1	cryptic_threeprime
CMPK1	chr1:47373107:47375197:clu_1725_NA	-0.102026	0.00564397	0.00494346	-0.000700514	6.20399	2	0.00202135	0.0273794	SE
NUP54	chr4:76118194:76130656:clu_11830_NA	-0.0294561	0.0119145	0.0112132	-0.000701283	-0.705134	8	1	1	cryptic_fiveprime
PIP4K2B	chr17:38776307:38777687:clu_12581_NA	0.0694152	0.0288313	0.0281292	-0.000702194	0.787214	2	0.455111	0.733807	A5
ZNRF1	chr16:75093667:75104784:clu_9493_NA	-0.0382797	0.991085	0.990383	-0.000702475	0.0537699	1	0.742963	0.920499	SE
COL13A1	chr10:69872210:69878039:clu_3002_NA	-0.0529793	0.0127864	0.0120835	-0.000702887	4.25334	5	0.130435	0.381924	MX
KRIT1	chr7:92242137:92245465:clu_16032_NA	-0.0205346	0.0578906	0.0571873	-0.000703333	0.901169	4	0.772055	0.937177	A5
UXS1	chr2:106094157:106098716:clu_511_NA	-0.0416588	0.0160337	0.0153301	-0.000703617	1.77531	2	0.169431	0.439585	SE
PRKACA	chr19:14093237:14097361:clu_8141_NA	0.00276221	0.016798	0.0160942	-0.000703882	7.56867	3	0.00170296	0.0241687	AL
OXCT1	chr5:41794078:41801022:clu_7207_NA	0.0259573	0.00572738	0.00502292	-0.000704464	3.3547	4	0.152065	0.415391	A3
ERAP1	chr5:96786549:96790296:clu_7388_NA	-0.123819	0.00607349	0.00536775	-0.000705741	10.9616	2	1.74e-05	0.000798817	novel annotated pair
SSBP4	chr19:18432604:18432700:clu_8215_NA	-0.0191672	0.981588	0.980882	-0.000705772	0.0141107	1	0.866589	0.985085	RI
POLDIP2	chr17:28349162:28349497:clu_12452_NA	-0.118944	0.0056529	0.00494708	-0.000705817	0.461177	3	0.82003	0.963989	cryptic_fiveprime
ACADVL	chr17:7224552:7224715:clu_12275_NA	-0.39856	0.00245657	0.00175069	-0.000705875	2.007	3	0.259956	0.557212	cryptic_threeprime
RPAP3	chr12:47679594:47679704:clu_10652_NA	-0.0482933	0.640286	0.63958	-0.000706133	0.111324	2	0.894649	0.998544	SE
MGAT4B	chr5:179798591:179799065:clu_7744_NA	-0.286598	0.00221726	0.00151023	-0.000707038	1.78957	2	0.167033	0.436744	A5
MDFI	chr6:41638825:41646131:clu_13497_NA	0.0814349	0.0195668	0.0188592	-0.000707563	3.79084	5	0.180847	0.457588	cryptic_threeprime
BCAT2	chr19:48796502:48796578:clu_8628_NA	-0.0955883	0.996625	0.995917	-0.000708066	0.160347	1	0.57119	0.815779	novel annotated pair
FHL3	chr1:37999148:38005357:clu_1576_NA	0.00290189	0.0299821	0.0292732	-0.000708861	-0.804205	2	1	1	AF
ANAPC11	chr17:81894860:81899920:clu_13127_NA	-0.27608	0.00300893	0.00229998	-0.000708944	13.7291	14	0.016775	0.113274	cryptic_threeprime
CTC-435M10.3,BCKDHA	chr19:41422370:41422632:clu_8459_NA	-0.021034	0.0175059	0.0167969	-0.000709048	0.0141635	1	0.866342	0.985035	SE
RAB4B-EGLN2,EGLN2,CTC-490E21.12	chr19:40801415:40826564:clu_8444_NA	-0.0382564	0.00971416	0.00900507	-0.000709092	0.0361589	1	0.787992	0.947809	SE
MLXIP	chr12:122133987:122135224:clu_11243_NA	-0.0161386	0.977825	0.977114	-0.000710788	0.0153984	1	0.860695	0.983841	SE
CNOT9	chr2:218592707:218593528:clu_912_NA	-0.00682263	0.0555244	0.0548131	-0.000711252	0.00364196	1	0.931986	1	AL
EIF3L	chr22:37886845:37888426:clu_4222_NA	0.0050122	0.724997	0.724286	-0.00071148	-11.6714	3	1	1	SE
MPDZ	chr9:13192295:13193167:clu_5429_NA	-0.0212341	0.983309	0.982597	-0.00071152	0.00850492	1	0.896233	0.999373	MX
FUT8	chr14:65455718:65457894:clu_3695_NA	-0.20118	0.00375646	0.0030449	-0.000711563	3.85817	6	0.25963	0.557212	AL
CALM1	chr14:90398488:90400065:clu_3827_NA	-0.150426	0.00352634	0.00281412	-0.000712215	4.2926	6	0.198285	0.481385	AF
ARAP1	chr11:72696654:72696983:clu_5064_NA	-0.0233704	0.984868	0.984156	-0.000712587	0.0176708	1	0.850882	0.978263	RI
NCOR2	chr12:124340694:124341823:clu_11297_NA	-0.307187	0.00239208	0.00167939	-0.000712683	3.83041	3	0.0535671	0.22938	A3
TRNAU1AP	chr1:28561260:28561346:clu_1453_NA	-0.176022	0.0229431	0.0222295	-0.000713612	2.03073	3	0.254903	0.550991	SE
ABI3	chr17:49219953:49220172:clu_12792_NA	-0.00898674	0.027253	0.026539	-0.000713989	-2.02944	2	1	1	SE
ENTPD6	chr20:25209925:25214867:clu_14809_NA	-0.0315017	0.0105693	0.00985502	-0.000714248	0.392186	2	0.675579	0.884461	SE
NUDC	chr1:26924166:26934249:clu_1419_NA	-0.00138208	0.015522	0.0148073	-0.000714697	0.683244	2	0.504976	0.767594	cryptic_threeprime
SSBP1	chr7:141739190:141742169:clu_16325_NA	-0.035248	0.990103	0.989388	-0.000715196	0.0312434	1	0.802608	0.954758	SE
CTBP1	chr4:1241519:1248916:clu_11579_NA	-0.322047	0.0363219	0.0356065	-0.00071538	15.9381	6	1.72e-05	0.00079597	AF
MICAL1	chr6:109450085:109451600:clu_13704_NA	-0.00132022	0.048719	0.0480036	-0.000715401	0.169065	2	0.844454	0.975231	A5
FANCG	chr9:35076028:35076450:clu_5517_NA	-0.00463057	0.084783	0.0840671	-0.000715858	0.00107	1	0.963103	1	A5
BLOC1S2	chr10:100275490:100280124:clu_3205_NA	-0.0177908	0.0209021	0.0201862	-0.000715906	0.0166724	1	0.855107	0.980459	cryptic_threeprime
EIF5	chr14:103334597:103335792:clu_3902_NA	-0.189259	0.00546356	0.00474755	-0.000716007	0.459394	2	0.631666	0.857154	A3
NOTCH4	chr6:32201500:32203770:clu_13402_NA	-0.0251899	0.0241481	0.0234319	-0.000716246	0.150152	2	0.860577	0.983841	novel annotated pair
DCTN1	chr2:74366375:74366783:clu_357_NA	-0.302403	0.00197753	0.00126118	-0.00071635	1.52762	2	0.217052	0.506894	A3
INO80B-WBP1,WBP1	chr2:74459745:74460221:clu_364_NA	-0.0552449	0.00689221	0.00617571	-0.000716503	0.0637901	1	0.720954	0.908922	novel annotated pair
ARHGAP1	chr11:46681379:46688173:clu_4685_NA	-0.117449	0.00448303	0.00376636	-0.000716668	0.423041	2	0.655052	0.870522	AF
TNPO2	chr19:12720990:12723249:clu_8109_NA	-0.00309707	0.866764	0.866047	-0.000716952	0.000407938	1	0.977213	1	AF
MGAT4B	chr5:179798434:179798513:clu_7743_NA	-0.0770216	0.995673	0.994956	-0.000717038	0.160082	1	0.571509	0.815779	AF
CSE1L	chr20:49096227:49096349:clu_15011_NA	-0.312177	0.00326937	0.00255228	-0.000717092	1.02179	3	0.56341	0.810367	A3
DPP4	chr2:162047498:162073399:clu_671_NA	-0.00226051	0.198078	0.197361	-0.000717154	0.000212084	1	0.983568	1	A3
FBXL7	chr5:15834853:15927890:clu_7153_NA	-0.148014	0.0352472	0.0345296	-0.000717625	0.762333	2	0.466577	0.742377	SE
TPM3	chr1:154169383:154170400:clu_2160_NA	-0.0584133	0.00896661	0.00824729	-0.000719312	0.236921	2	0.789053	0.948562	MX
CIZ1	chr9:128190444:128190517:clu_5860_NA	-0.0660078	0.00401963	0.00329999	-0.00071964	3.21603	6	0.376569	0.669768	SE
USMG5	chr10:103392283:103392382:clu_3277_NA	-0.0677322	0.00571004	0.00499024	-0.000719794	0.364114	1	0.393458	0.684533	SE
MKL2	chr16:14252023:14258101:clu_9097_NA	-0.0300853	0.016676	0.0159557	-0.000720325	0.00688841	2	0.993135	1	A3
POLR2E	chr19:1088681:1089472:clu_7800_NA	-0.0741637	0.00524919	0.00452886	-0.00072033	0.282718	1	0.452079	0.731373	AL
SLC39A13	chr11:47414909:47415039:clu_4702_NA	-0.111193	0.00393149	0.0032104	-0.000721089	1.41441	4	0.586867	0.825824	A3
COX4I1	chr16:85801278:85804941:clu_9550_NA	-0.104285	0.00384249	0.00312137	-0.000721115	0.149825	1	0.584102	0.824136	A3
DDX5	chr17:64500326:64502010:clu_12908_NA	0.0404947	0.00906915	0.00834785	-0.000721295	10.3338	5	0.000935939	0.0163333	novel annotated pair
MRPS35	chr12:27724186:27737539:clu_10601_NA	-0.0536456	0.00800744	0.00728583	-0.000721611	1.31621	2	0.26815	0.565881	SE
C12orf49	chr12:116720447:116737790:clu_11183_NA	-0.119866	0.00435993	0.0036382	-0.000721729	4.38442	7	0.269682	0.567452	SE
HNRNPR	chr1:23321663:23333518:clu_1369_NA	-0.0337863	0.00954283	0.00882069	-0.000722141	4.08122	4	0.0858057	0.300045	AF
BLOC1S6,RP11-96O20.4	chr15:45592276:45605428:clu_9792_NA	-0.00957942	0.00743136	0.00670851	-0.000722853	14.8766	11	0.00173232	0.0244791	MX
COMT	chr22:19941575:19961199:clu_4008_NA	-0.0697123	0.00558271	0.0048597	-0.000723011	0.0649748	1	0.718484	0.907871	AF
ZNF621	chr3:40525864:40530209:clu_6305_NA	-0.00243334	0.238615	0.237892	-0.000723246	0.0366056	2	0.964056	1	SE
NLGN2	chr17:7408712:7414344:clu_12301_NA	-0.21146	0.026248	0.0255245	-0.000723486	4.44448	5	0.113576	0.352543	SE
FBXO18	chr10:5903175:5905218:clu_2757_NA	-0.0685194	0.0214026	0.0206782	-0.000724489	0.793728	4	0.811045	0.95936	SE
NQO1	chr16:69713129:69718123:clu_9451_NA	-0.0184978	0.0364267	0.0357021	-0.000724602	-3.31399	5	1	1	MX
PABPC1	chr8:100703359:100704280:clu_15481_NA	-0.046659	0.00821138	0.00748525	-0.000726126	0.567412	1	0.286749	0.584839	A5
AMZ2	chr17:68250480:68250794:clu_12945_NA	-0.046477	0.00824523	0.00751885	-0.000726381	0.0644592	1	0.719556	0.908371	A5
CLIC4	chr1:24745625:24793177:clu_1394_NA	-0.0766048	0.00513883	0.00441208	-0.000726751	0.276049	1	0.457462	0.735393	SE
PFKP,RP11-298E9.7	chr10:3135838:3137543:clu_2739_NA	-0.1034	0.00390404	0.00317702	-0.000727026	0.264291	1	0.467204	0.742985	AL
GGT5	chr22:24231530:24233874:clu_4075_NA	-0.000527684	0.0148356	0.0141082	-0.000727438	1.49046	4	0.561023	0.809137	SE
KCMF1	chr2:84971467:85027889:clu_381_NA	-0.019004	0.980838	0.98011	-0.00072757	0.00640132	1	0.909913	1	AF
AP1B1	chr22:29331916:29334265:clu_4116_NA	-0.0840132	0.996002	0.995274	-0.00072797	0.197191	1	0.530005	0.785097	SE
RP11-302B13.5,AC073610.5,ARF3	chr12:48939108:48939655:clu_10687_NA	-0.0428751	0.991792	0.991063	-0.000728369	0.123089	1	0.61978	0.849491	cryptic_threeprime
PWP1	chr12:107696602:107697467:clu_11096_NA	-0.0811893	0.00488031	0.00415188	-0.000728427	0.155076	1	0.577586	0.820166	novel annotated pair
SHC1	chr1:154968031:154968204:clu_2183_NA	-0.00790818	0.505069	0.50434	-0.000729102	-0.225093	2	1	1	SE
CARD8	chr19:48223868:48230438:clu_8609_NA	-0.0491059	0.035728	0.0349989	-0.000729177	2.76122	6	0.478748	0.751227	SE
YWHAB	chr20:44885886:44887648:clu_14966_NA	-0.0425159	0.154323	0.153594	-0.000729307	-0.0387718	3	1	1	A3
PPRC1	chr10:102142004:102143045:clu_3236_NA	0.058698	0.838006	0.837277	-0.000729485	0.177316	2	0.837515	0.972217	novel annotated pair
PAPSS1	chr4:107701285:107720120:clu_11938_NA	-0.0185027	0.980239	0.97951	-0.000729686	0.0107503	1	0.883423	0.993053	AF
SNX17	chr2:27371468:27372623:clu_119_NA	0.0425449	0.00863621	0.00790638	-0.000729832	1.55345	4	0.540099	0.792861	A5
LARS	chr5:146144537:146144624:clu_7582_NA	-0.0418735	0.991563	0.990833	-0.000730212	0.0545601	1	0.741148	0.919558	A5
CNIH4	chr1:224364455:224365879:clu_2614_NA	-0.207763	0.00766911	0.0069377	-0.000731413	2.07094	3	0.246545	0.541248	MX
GLB1,TMPPE	chr3:33072713:33097011:clu_6252_NA	0.0211372	0.897487	0.896755	-0.000731695	4.66663	5	0.0964874	0.322225	AF
ANKRD52	chr12:56243392:56244051:clu_10851_NA	-0.039523	0.00659058	0.00585882	-0.000731766	-0.876697	3	1	1	A3
BIN1	chr2:127051243:127059011:clu_555_NA	-0.0515982	0.050892	0.0501599	-0.000732113	4.62617	5	0.0994126	0.327262	SE
CENPM	chr22:41939196:41945225:clu_4311_NA	-0.0121761	0.0188114	0.0180792	-0.000732208	1.10824	2	0.33014	0.629047	A5
UBAP2L	chr1:154255326:154255665:clu_2168_NA	-0.0778028	0.00510413	0.00437183	-0.000732307	0.131541	1	0.608011	0.841464	cryptic_threeprime
HADHA	chr2:26195313:26197691:clu_91_NA	-0.0654383	0.00600667	0.00527369	-0.000732976	0.0857618	1	0.678761	0.886411	SE
ADSL,RP5-1042K10.14	chr22:40360492:40364276:clu_4267_NA	-0.105071	0.0116335	0.0108999	-0.000733609	6.34345	2	0.00175823	0.0247649	SE
SELE	chr1:169725798:169725907:clu_2359_NA	-0.0318248	0.0120425	0.0113083	-0.000734215	0.157002	1	0.575234	0.818515	cryptic_threeprime
CTNNB1	chr3:41236493:41236588:clu_6307_NA	-0.235992	0.0019549	0.00122029	-0.000734609	0.955827	1	0.16678	0.436693	cryptic_fiveprime
RP11-411B6.6,NDUFB8,SEC31B	chr10:100516960:100526399:clu_3212_NA	-0.149361	0.00285349	0.00211818	-0.00073531	0.484203	1	0.325078	0.624067	SE
PLPP5	chr8:38267693:38267897:clu_15288_NA	0.011701	0.0108759	0.0101402	-0.000735727	0.273682	2	0.760574	0.930299	SE
RND3	chr2:150474984:150487268:clu_619_NA	-0.0753265	0.00816483	0.00742849	-0.000736344	1.68778	2	0.184929	0.463181	A3
CYFIP2	chr5:157389427:157392833:clu_7642_NA	-0.028701	0.0108273	0.0100894	-0.000737903	0.502701	2	0.604894	0.839161	A3
PRRC2A	chr6:31629707:31630591:clu_13356_NA	-0.0800028	0.00475805	0.00401989	-0.000738156	0.170006	2	0.84366	0.974761	cryptic_fiveprime
CSNK2A2	chr16:58168693:58184260:clu_9361_NA	-0.116346	0.00456458	0.00382639	-0.000738183	-2.22662	2	1	1	A3
CASP6	chr4:109694700:109697622:clu_11950_NA	0.0368574	0.0175409	0.0168022	-0.000738645	0.516318	2	0.596714	0.832851	cryptic_fiveprime
INTS11	chr1:1319524:1320456:clu_1111_NA	-0.0271152	0.986547	0.985808	-0.000739052	0.0264253	1	0.818175	0.962676	AF
GRB10	chr7:50756056:50780627:clu_15910_NA	-0.118193	0.00593336	0.00519242	-0.000740944	20.9856	20	0.00278963	0.0345296	SE
XPO1	chr2:61488771:61492035:clu_274_NA	-0.0429129	0.0167779	0.0160369	-0.000740996	1.65863	2	0.190399	0.470376	A3
PTPN22	chr1:113819654:113829592:clu_2018_NA	-0.013815	0.0252228	0.0244812	-0.000741598	0.133433	2	0.875086	0.989047	novel annotated pair
TIE1	chr1:43323933:43324136:clu_1640_NA	-0.0476787	0.00751916	0.00677743	-0.000741731	0.713884	3	0.699039	0.89605	cryptic_threeprime
APOL2	chr22:36231466:36233154:clu_4189_NA	-0.17814	0.00247974	0.0017378	-0.000741946	0.385731	1	0.379765	0.673067	SE
TNIP1	chr5:151030747:151031256:clu_7618_NA	0.0183669	0.00389985	0.00315746	-0.000742398	3.8711	3	0.0516513	0.22482	SE
NOS3	chr7:151009062:151009189:clu_16371_NA	-0.222204	0.998669	0.997926	-0.000743132	0.700725	1	0.236481	0.530287	cryptic_fiveprime
CYLD	chr16:50750202:50751604:clu_9312_NA	-0.0613711	0.994265	0.993521	-0.000744078	0.0618495	1	0.725057	0.910739	SE
MLLT10	chr10:21682257:21688491:clu_2837_NA	0.0606852	0.140427	0.139683	-0.000744351	0.324802	4	0.957395	1	MX
UBE3A	chr15:25407262:25409088:clu_9678_NA	-0.0203308	0.00865928	0.00791459	-0.000744693	6.39357	11	0.307465	0.606747	MX
ZNF706	chr8:101200097:101201607:clu_15486_NA	-0.165739	0.998099	0.997354	-0.00074501	0.428181	1	0.354759	0.649902	A3
VIT	chr2:36743256:36754921:clu_179_NA	-0.116008	0.497848	0.497102	-0.000746126	0.971313	2	0.378586	0.671985	novel annotated pair
ARHGEF7	chr13:111153991:111217679:clu_14648_NA	-0.0844911	0.0103918	0.00964519	-0.000746595	10.7027	4	0.000263132	0.00663978	AF
MGAT4B	chr5:179799307:179799506:clu_7745_NA	-0.0228307	0.00950442	0.00875698	-0.000747443	3.52314	5	0.217222	0.506928	A3
UGP2	chr2:63857936:63882466:clu_281_NA	-0.141725	0.790796	0.790049	-0.000747606	16.7481	4	9.45e-07	7.44e-05	AL
UBN1	chr16:4848393:4852879:clu_9061_NA	0.0996788	0.0640826	0.0633347	-0.000747863	0.661448	2	0.516103	0.7746	AF
LMNA	chr1:156138607:156139080:clu_2253_NA	-0.0845113	0.00483526	0.0040864	-0.00074886	0.241855	1	0.486747	0.756239	AL
LRRC41	chr1:46280290:46281125:clu_1703_NA	-0.108718	0.00592588	0.00517637	-0.000749504	0.338203	2	0.713051	0.905016	A5
PRRC2C	chr1:171558143:171561018:clu_2372_NA	-0.0173018	0.978218	0.977468	-0.000749655	0.0354395	1	0.790061	0.949262	A3
MVB12A	chr19:17420634:17422332:clu_8201_NA	-0.0313359	0.98826	0.98751	-0.000749824	0.0198664	1	0.842004	0.97414	AL
PLPP5	chr8:38268461:38268823:clu_15289_NA	0.0865219	0.0200775	0.0193274	-0.000750125	4.041	6	0.232157	0.525577	A5
TRAF7	chr16:2164001:2165857:clu_8964_NA	-0.0236694	0.016497	0.0157463	-0.000750742	0.0162683	1	0.856855	0.981505	A3
LMBR1	chr7:156833792:156834478:clu_16416_NA	-0.00669078	0.0600802	0.059329	-0.000751231	0.00110708	1	0.962469	1	SE
FAM149B1	chr10:73216578:73228060:clu_3025_NA	-0.109391	0.0260672	0.0253157	-0.000751477	0.773362	2	0.461459	0.738549	cryptic_threeprime
BCL7C	chr16:30889277:30892586:clu_9269_NA	-0.204759	0.00461737	0.00386585	-0.000751521	1.05028	3	0.5518	0.802721	cryptic_fiveprime
APOPT1,RP11-73M18.2	chr14:103571820:103587274:clu_3906_NA	-0.100758	0.0403531	0.0396009	-0.000752219	4.75375	9	0.391805	0.682656	SE
CNIH4	chr1:224365991:224371330:clu_2615_NA	-0.0957696	0.00933889	0.00858583	-0.000753069	4.73666	5	0.09161	0.312646	cryptic_threeprime
S100A13	chr1:153619038:153625304:clu_2131_NA	-0.176249	0.004581	0.00382759	-0.000753403	0.297911	2	0.742368	0.92046	cryptic_fiveprime
ADGRL2	chr1:81987341:81989657:clu_1851_NA	-0.147645	0.00574168	0.00498724	-0.000754441	4.80769	5	0.0868965	0.302402	MX
LYL1	chr19:13102438:13102531:clu_8125_NA	0.130061	0.0121187	0.0113637	-0.00075502	2.8024	2	0.0606642	0.246488	AF
BRD4	chr19:15268240:15268905:clu_8160_NA	-0.0251927	0.0667322	0.065977	-0.00075513	0.0554439	2	0.946065	1	A3
PPP4R1	chr18:9593874:9594087:clu_10228_NA	0.00512518	0.0112212	0.0104658	-0.000755414	3.82776	4	0.105044	0.336609	A3
SAMD4A	chr14:54568112:54681935:clu_3630_NA	-0.0236864	0.00695542	0.0061999	-0.000755519	32.7177	7	1.23e-11	2.77e-09	cryptic_threeprime
PSMC3	chr11:47422973:47424109:clu_4704_NA	-0.0677845	0.0059921	0.00523639	-0.000755707	0.199184	1	0.527933	0.783893	A5
TAF1C	chr16:84181186:84181328:clu_9536_NA	-0.024361	0.98461	0.983854	-0.000755994	0.0118496	1	0.877653	0.989374	A3
ITPR3	chr6:33658828:33659466:clu_13437_NA	-0.0353812	0.012123	0.0113663	-0.000756677	0.942258	2	0.389747	0.681175	SE
RNF10	chr12:120539468:120546405:clu_11212_NA	0.068431	0.0109127	0.010156	-0.000756751	1.6506	2	0.191935	0.472266	SE
GNAS	chr20:58889549:58895612:clu_15046_NA	-0.11033	0.00495329	0.00419612	-0.000757172	0.370858	2	0.690142	0.891904	AF
MRPL48	chr11:73825796:73843247:clu_5084_NA	-0.0550521	0.0197084	0.018951	-0.000757444	0.0948708	2	0.90949	1	SE
NXF1	chr11:62797060:62797183:clu_4815_NA	-0.0474764	0.00842839	0.00767077	-0.000757622	0.0347536	1	0.792056	0.9494	SE
LIMK2	chr22:31268200:31271136:clu_4160_NA	-0.0743429	0.995238	0.994479	-0.000759165	0.0981113	1	0.657787	0.872454	cryptic_threeprime
NEK7	chr1:198232637:198262575:clu_2481_NA	-0.0349652	0.0106482	0.00988886	-0.000759291	-0.769473	2	1	1	A5
NA	chr2:131684819:131686064:clu_584_NA	-0.035504	0.941568	0.940809	-0.00075934	0.138599	2	0.870577	0.986931	A3
PDS5A	chr4:39976617:39977457:clu_11738_NA	-0.0162002	0.976356	0.975596	-0.000759618	0.0023725	1	0.945082	1	cryptic_fiveprime
DCTN2	chr12:57535845:57547028:clu_10901_NA	-0.0235013	0.0109194	0.0101595	-0.000759861	11.9891	4	8.07e-05	0.00285792	AF
POFUT1	chr20:32222833:32228263:clu_14832_NA	0.28971	0.011442	0.010682	-0.000760018	4.66065	2	0.00946034	0.0789126	cryptic_threeprime
PRPF8	chr17:1661406:1661906:clu_12170_NA	-0.185712	0.00299949	0.0022389	-0.00076059	2.55298	2	0.0778493	0.286155	AF
MFNG	chr22:37480769:37485948:clu_4212_NA	0.0130961	0.00831374	0.00755266	-0.000761088	5.2437	6	0.105571	0.337967	A5
APEX2	chrX:55003104:55003799:clu_14144_NA	-0.0499683	0.0080746	0.00731228	-0.000762322	0.0446248	1	0.765133	0.933415	cryptic_fiveprime
IQGAP3	chr1:156544472:156548348:clu_2267_NA	0.020956	0.00992238	0.00915953	-0.000762842	2.02709	4	0.398722	0.68862	AL
ACTN1	chr14:68877240:68878458:clu_3708_NA	-0.0239552	0.0165715	0.0158085	-0.000762972	0.121116	1	0.622599	0.851344	A5
SNHG5	chr6:85677492:85677791:clu_13641_NA	-0.211559	0.00532784	0.00456478	-0.000763051	9.41138	6	0.00447366	0.0478913	A5
TIAL1	chr10:119593513:119596434:clu_3337_NA	-0.0239738	0.0552286	0.054465	-0.000763583	0.81349	2	0.443308	0.72455	A5
SLC35F5	chr2:113705548:113719154:clu_534_NA	0.0377241	0.0111093	0.0103456	-0.000763739	1.42361	4	0.583709	0.823969	AL
LAMA5	chr20:62308921:62309716:clu_15067_NA	-0.136227	0.00321791	0.00245235	-0.000765561	0.269432	1	0.462904	0.739639	cryptic_threeprime
TTL	chr2:112494375:112501206:clu_527_NA	-0.0523327	0.966011	0.965246	-0.000765704	0.433265	2	0.648389	0.865512	cryptic_threeprime
GRB10	chr7:50710990:50755887:clu_15910_NA	-0.0560889	0.0111419	0.0103753	-0.000766629	20.9856	20	0.00278963	0.0345296	MX
NFIB	chr9:14179780:14273488:clu_5435_NA	-0.180641	0.00394032	0.00317292	-0.000767406	0.158081	3	0.956961	1	A3
MFF	chr2:227347384:227355677:clu_962_NA	-0.139672	0.00933407	0.00856661	-0.000767461	27.4932	12	1.82e-07	1.74e-05	MX
NOS3	chr7:151002304:151004903:clu_16369_NA	-0.104345	0.0040918	0.00332366	-0.00076814	0.244325	1	0.48453	0.755098	cryptic_threeprime
AFF4	chr5:132937740:132963259:clu_7478_NA	0.0836979	0.0751632	0.0743947	-0.000768508	1.73697	2	0.176053	0.449889	AL
TXNRD1	chr12:104289040:104290993:clu_11077_NA	-0.0175692	0.00975851	0.00898941	-0.000769102	0.64113	3	0.73335	0.915551	MX
VHL	chr3:10146636:10148704:clu_6143_NA	-0.305421	0.00595145	0.00518152	-0.000769937	5.56823	5	0.0487405	0.218741	SE
ZMYND11	chr10:210048:221195:clu_2725_NA	-0.00839298	0.145104	0.144334	-0.000770052	0.0433364	2	0.957589	1	SE
MCAM	chr11:119309505:119309623:clu_5309_NA	-0.0508247	0.0120366	0.0112663	-0.00077024	0.202679	5	0.995181	1	cryptic_threeprime
RPS5	chr19:58388245:58394497:clu_8841_NA	-0.0902339	0.00614498	0.00537353	-0.00077145	-0.608447	2	1	1	AL
PABPC4	chr1:39564542:39565106:clu_1592_NA	-0.0689904	0.00492223	0.0041497	-0.000772533	16.1342	5	5.26e-06	0.00030269	A3
EGLN1	chr1:231374099:231420998:clu_2660_NA	-0.0325498	0.988368	0.987596	-0.000772696	0.0473737	1	0.758226	0.929542	AF
CCT2	chr12:69589687:69592059:clu_10963_NA	-0.110289	0.99685	0.996076	-0.000774239	0.226735	1	0.500692	0.76446	cryptic_threeprime
NDUFA3	chr19:54106011:54106356:clu_8763_NA	-0.349921	0.00615501	0.00538059	-0.000774414	30.5304	9	8.37e-10	1.37e-07	SE
SENP3-EIF4A1,EIF4A1,RP11-186B7.4	chr17:7575258:7576311:clu_12308_NA	-0.200021	0.00154213	0.000767136	-0.000774989	9.33028	3	0.000321332	0.00771696	cryptic_threeprime
TYW3	chr1:74736622:74738690:clu_1828_NA	-0.0191632	0.483951	0.483175	-0.000776323	0.668572	2	0.51244	0.7731	SE
GRB10	chr7:50657429:50669722:clu_15909_NA	-0.217319	0.00372979	0.00295332	-0.000776473	6.69535	4	0.00951642	0.0790776	A3
FUS	chr16:31188357:31189123:clu_9283_NA	-0.0255649	0.984954	0.984178	-0.000776797	0.0924757	1	0.667152	0.879156	A3
RTFDC1	chr20:56513428:56517106:clu_15037_NA	-0.0366044	0.0132116	0.0124344	-0.000777208	2.80968	2	0.0602243	0.245308	A3
CALU	chr7:128754455:128754529:clu_16254_NA	-0.380498	0.00211458	0.0013359	-0.000778678	5.1847	4	0.0346443	0.178153	AF
BRD4	chr19:15269042:15271322:clu_8161_NA	-0.0870584	0.00600835	0.00522953	-0.000778812	0.102166	2	0.90288	1	cryptic_fiveprime
TLR4	chr9:117708318:117708563:clu_5763_NA	-0.00806694	0.0471808	0.0464019	-0.000778853	0.818466	4	0.80214	0.954758	AF
DIMT1	chr5:62390982:62392926:clu_7253_NA	-0.0242916	0.0142156	0.013436	-0.000779649	0.309426	2	0.733868	0.915654	A3
STAT6	chr12:57108299:57110043:clu_10886_NA	-0.150945	0.00346601	0.00268549	-0.000780518	3.28011	10	0.766207	0.933819	A5
SLC35C2	chr20:46352185:46354882:clu_14991_NA	-0.0331735	0.012304	0.0115232	-0.000780738	0.0225952	1	0.831654	0.96972	cryptic_threeprime
ACAD9	chr3:128879841:128884653:clu_6780_NA	-0.00391746	0.888061	0.88728	-0.00078123	0.00159102	1	0.955016	1	A3
NRCAM	chr7:108312731:108399436:clu_16208_NA	0.0641977	0.400335	0.399554	-0.00078144	0.191661	3	0.943666	1	A5
JAK1	chr1:64867079:64869311:clu_1796_NA	-0.162669	0.00289592	0.00211396	-0.000781953	1.15082	2	0.316379	0.615568	A3
CIAO1	chr2:96266489:96267321:clu_438_NA	-0.0242077	0.983966	0.983184	-0.000782002	0.00877235	1	0.894623	0.998544	A3
TMLHE	chrX:155492700:155506898:clu_14417_NA	-0.0029398	0.158455	0.157672	-0.000782451	0.00037864	1	0.978046	1	novel annotated pair
CLK3	chr15:74619348:74620009:clu_9991_NA	-0.0192487	0.979632	0.97885	-0.00078248	0.0125745	1	0.873996	0.988321	AF
DIABLO,RP11-512M8.5	chr12:122216869:122224645:clu_11247_NA	-0.0725204	0.00586606	0.00508354	-0.000782527	9.38437	4	0.000872568	0.0156024	MX
KLHDC3	chr6:43019375:43020667:clu_13516_NA	-0.102733	0.00422782	0.00344528	-0.000782536	0.251271	1	0.478385	0.751198	cryptic_fiveprime
NCKAP5L	chr12:49792051:49792367:clu_10727_NA	-0.00928153	0.044551	0.0437675	-0.000783512	0.0046746	1	0.922972	1	cryptic_fiveprime
CRLS1	chr20:6015490:6032012:clu_14762_NA	-0.138536	0.00708204	0.0062984	-0.000783643	10.5245	8	0.0070186	0.065112	SE
POLR2E	chr19:1089962:1090087:clu_7801_NA	-0.011206	0.964094	0.96331	-0.000783951	0.0591312	1	0.730927	0.914341	A3
HMG20B	chr19:3575660:3576264:clu_7887_NA	-0.0470542	0.0141088	0.0133248	-0.000784023	0.0810876	3	0.983451	1	A5
SCNM1	chr1:151167414:151168194:clu_2106_NA	-0.090608	0.00565849	0.00487361	-0.000784886	4.79304	6	0.1432	0.401682	AF
TACC3	chr4:1731301:1735279:clu_11586_NA	-0.02617	0.0156248	0.0148399	-0.000784947	0.0543432	1	0.741645	0.91996	A3
TSPAN14	chr10:80507374:80509301:clu_3094_NA	-0.000900019	0.55965	0.558865	-0.000785249	0.640754	2	0.526895	0.783139	SE
CD164	chr6:109369017:109376074:clu_13700_NA	-0.00816755	0.0608728	0.0600873	-0.000785499	0.12498	2	0.882514	0.9928	MX
DHPS	chr19:12676105:12677291:clu_8103_NA	-0.176943	0.00636015	0.00557442	-0.000785737	8.62515	7	0.0158516	0.109396	A3
MFNG	chr22:37470029:37474512:clu_4211_NA	-0.018206	0.0141358	0.0133499	-0.000785903	5.43808	6	0.0922803	0.313705	AF
LETMD1	chr12:51052207:51056350:clu_10752_NA	0.0198537	0.0178209	0.0170338	-0.000787041	3.38836	9	0.660353	0.874931	AL
PICALM	chr11:85990378:85996826:clu_5149_NA	-0.0479518	0.01001	0.00922297	-0.00078708	5.29312	6	0.102038	0.331692	A3
APH1A	chr1:150267789:150268698:clu_2076_NA	-0.0454699	0.0250244	0.0242368	-0.000787617	3.03548	5	0.299375	0.598579	AF
NGLY1	chr3:25720191:25729133:clu_6226_NA	0.0965484	0.396572	0.395784	-0.000788056	2.56357	2	0.0770289	0.284098	SE
TRAF7	chr16:2172593:2173182:clu_8966_NA	-0.00799221	0.0524122	0.051624	-0.000788213	0.0206919	1	0.838799	0.972419	cryptic_fiveprime
UBXN1	chr11:62676639:62677518:clu_4802_NA	-0.0491259	0.00661245	0.00582382	-0.000788634	3.26273	2	0.0382836	0.189476	AL
STAB1	chr3:52505381:52505668:clu_6513_NA	-0.16079	0.997915	0.997126	-0.000788763	0.393174	1	0.375207	0.66862	cryptic_threeprime
KIAA0100	chr17:28631678:28631820:clu_12459_NA	-0.0208302	0.0197155	0.0189263	-0.000789258	0.0615525	1	0.725691	0.910929	cryptic_threeprime
RHOJ	chr14:63288317:63290878:clu_3677_NA	-0.0236075	0.0504687	0.0496784	-0.000790272	8.92076	8	0.0224465	0.135709	cryptic_threeprime
C6orf89	chr6:36899633:36902280:clu_13471_NA	-0.0339942	0.0121654	0.0113749	-0.000790518	0.0189421	1	0.845676	0.975453	SE
ARPC5	chr1:183623450:183630461:clu_2445_NA	-0.0610197	0.0069255	0.00613474	-0.000790766	0.0587679	1	0.731723	0.914811	cryptic_threeprime
FUS	chr16:31182664:31183858:clu_9282_NA	-0.00198274	0.725011	0.72422	-0.000791303	0.010835	1	0.882968	0.992969	A3
ARFRP1	chr20:63701898:63702136:clu_15107_NA	0.108677	0.0103215	0.00953001	-0.000791499	0.0521407	4	0.998687	1	A3
NDUFB5	chr3:179618521:179632662:clu_6981_NA	-0.0541807	0.00776301	0.00697134	-0.000791679	0.0748963	1	0.698734	0.895923	A3
CABIN1	chr22:24134415:24164400:clu_4069_NA	-0.00351602	0.871037	0.870245	-0.00079198	0.00115115	1	0.96173	1	SE
FAM193B	chr5:177531521:177531953:clu_7720_NA	-0.0747192	0.118058	0.117266	-0.000791992	5.11841	4	0.0366221	0.183969	A5
TRA2A	chr7:23507535:23516363:clu_15789_NA	-0.126563	0.00442175	0.00362931	-0.000792444	0.648154	2	0.52301	0.779595	cryptic_threeprime
SHARPIN	chr8:144098994:144099277:clu_15627_NA	0.0401648	0.0527197	0.051927	-0.000792739	1.1582	4	0.677786	0.885579	cryptic_threeprime
SCRIB	chr8:143791740:143791876:clu_15606_NA	0.106544	0.0114916	0.0106983	-0.00079333	4.61963	5	0.0998931	0.328231	SE
NUDT4	chr12:93395533:93398771:clu_11010_NA	-0.0413449	0.994954	0.99416	-0.000793629	0.882579	2	0.413715	0.701474	A3
TAB3	chrX:30831575:30842966:clu_14024_NA	-0.0475295	0.024426	0.0236323	-0.000793695	-2.21006	5	1	1	SE
ELOC	chr8:73959818:73969560:clu_15412_NA	-0.100545	0.0223418	0.0215476	-0.000794182	-3.23258	3	1	1	MX
RPS5	chr19:58393487:58394497:clu_8841_NA	0.0425445	0.579541	0.578747	-0.000794622	-0.608447	2	1	1	AL
HERPUD1	chr16:56935312:56936687:clu_9332_NA	-0.342586	0.002263	0.00146832	-0.000794682	0.951772	3	0.592666	0.830021	SE
HINT1	chr5:131162676:131165095:clu_7458_NA	-0.0514472	0.992605	0.991811	-0.000794828	0.2331	1	0.49474	0.760926	AF
KPNA4	chr3:160508269:160514077:clu_6923_NA	-0.0909276	0.00578283	0.00498653	-0.0007963	6.40263	2	0.00165719	0.0236217	AL
TMEM2	chr9:71732520:71740063:clu_5588_NA	-0.0160124	0.0313807	0.0305844	-0.000796365	0.0707929	2	0.931655	1	AF
TAX1BP1	chr7:27794446:27796116:clu_15810_NA	-0.0278085	0.985847	0.98505	-0.000797318	0.0282688	1	0.812055	0.95936	cryptic_threeprime
AVL9	chr7:32570154:32573199:clu_15831_NA	-0.00386513	0.883523	0.882725	-0.000797884	0.00079592	1	0.968175	1	novel annotated pair
RHBDD3	chr22:29267577:29267748:clu_4105_NA	-0.0128894	0.968398	0.9676	-0.0007985	0.00331298	1	0.935124	1	AF
PGLS	chr19:17517389:17520944:clu_8203_NA	-0.135172	0.00439027	0.00359115	-0.000799113	2.98827	2	0.0503743	0.221682	AL
FIBP	chr11:65884688:65884935:clu_4938_NA	-0.13348	0.00342279	0.00262295	-0.000799845	0.281377	1	0.453153	0.732389	A3
YWHAZ	chr8:100948900:100952850:clu_15485_NA	-0.0837444	0.0593287	0.0585281	-0.000800589	3.19112	8	0.604497	0.838798	AF
WWTR1	chr3:149657309:149657765:clu_6885_NA	-0.0433285	0.96205	0.961249	-0.000800651	0.411904	3	0.843764	0.974796	A5
ITGB5	chr3:124809156:124841383:clu_6753_NA	-0.334508	0.00232035	0.00151843	-0.000801922	14.5425	8	0.000306386	0.00745769	cryptic_fiveprime
GPAA1	chr8:144085138:144085334:clu_15624_NA	-0.0742788	0.00583853	0.00503658	-0.000801947	0.113158	1	0.634269	0.858232	AF
RAPGEF1	chr9:131588026:131588849:clu_5951_NA	-0.0172329	0.0242402	0.0234382	-0.000801977	0.0321296	1	0.799886	0.953343	A5
ACOX1	chr17:75957566:75978534:clu_13018_NA	-0.0791729	0.00746254	0.00666041	-0.000802133	0.501911	4	0.909216	1	AL
DGCR2	chr22:19089490:19122128:clu_3979_NA	0.212765	0.495178	0.494376	-0.000802321	1.48758	2	0.225919	0.517992	SE
IFT57	chr3:108214021:108218535:clu_6678_NA	-0.0368554	0.989386	0.988584	-0.000802627	0.0291691	1	0.809142	0.957948	cryptic_fiveprime
PABPC1	chr8:100717888:100718087:clu_15483_NA	0.0325094	0.964653	0.963851	-0.00080268	0.141685	2	0.867894	0.985599	A5
ZDHHC13	chr11:19166351:19170411:clu_4610_NA	-0.0912263	0.00804208	0.00723886	-0.000803218	0.0847886	3	0.982344	1	RI
BAG3	chr10:119672656:119676467:clu_3338_NA	-0.164138	0.0738943	0.0730911	-0.000803221	6.21944	3	0.00602146	0.0587417	A3
TPM3	chr1:154170469:154170649:clu_2163_NA	-0.220578	0.998547	0.997743	-0.000803748	1.34616	1	0.100833	0.329826	A5
SYS1,SYS1-DBNDD2,DBNDD2	chr20:45365686:45408460:clu_14971_NA	0.01021	0.013099	0.0122952	-0.000803849	19.33	4	8.19e-08	8.56e-06	SE
2024-09-09	chr17:77402703:77482144:clu_13044_NA	0.095164	0.974676	0.973872	-0.000804029	2.48178	2	0.083594	0.296225	AF
TPRKB	chr2:73729305:73730560:clu_347_NA	-0.0546841	0.00781578	0.00701174	-0.000804035	0.0533414	1	0.743953	0.92094	AL
EGFL7	chr9:136670009:136670169:clu_6024_NA	0.0509176	0.267839	0.267034	-0.000805303	1.89859	2	0.14978	0.412162	A3
PGK1	chrX:78117415:78122835:clu_14207_NA	-0.2958	0.00218835	0.00138275	-0.0008056	3.161	2	0.0423832	0.202556	novel annotated pair
ACIN1	chr14:23066008:23067314:clu_3468_NA	0.0562968	0.0326711	0.0318651	-0.000806014	1.41509	4	0.586634	0.825824	SE
TCF12	chr15:57231257:57232712:clu_9850_NA	-0.0565616	0.00929868	0.00849255	-0.000806125	4.84136	2	0.0078963	0.0707373	SE
MATR3	chr5:139294028:139314675:clu_7521_NA	-0.0390761	0.0108396	0.0100329	-0.000806707	0.0607157	1	0.727487	0.911971	AF
BBX	chr3:107798720:107801095:clu_6675_NA	-0.00675252	0.936555	0.935748	-0.000807211	0.0017331	1	0.953052	1	A5
ZNF227	chr19:44228572:44234702:clu_8526_NA	-0.0198786	0.0426208	0.0418132	-0.00080762	0.076412	2	0.926434	1	AL
CASC3	chr17:40167948:40168329:clu_12616_NA	-0.0867332	0.00509388	0.00428613	-0.000807747	0.149425	1	0.584604	0.824488	SE
MROH1	chr8:144242628:144243494:clu_15635_NA	-0.00262535	0.239591	0.238783	-0.000808058	0.234535	2	0.790939	0.9494	SE
CNRIP1	chr2:68317307:68319222:clu_303_NA	-0.0153613	0.973301	0.972491	-0.000810064	0.00491621	1	0.921012	1	A3
EXT2	chr11:44095852:44107683:clu_4664_NA	0.0131987	0.972796	0.971986	-0.000810369	0.251201	2	0.777866	0.940563	AF
PCM1	chr8:17983289:17985447:clu_15177_NA	-0.092052	0.017384	0.0165729	-0.000811029	4.3395	5	0.122573	0.367858	SE
NCBP1	chr9:97647561:97648008:clu_5686_NA	-0.034956	0.988646	0.987833	-0.000812214	0.0207215	1	0.838685	0.972419	MX
PPFIBP1	chr12:27664437:27667166:clu_10597_NA	-0.00173031	0.37763	0.376817	-0.000812989	0.000487565	1	0.975088	1	A5
MRPS22	chr3:139344718:139346881:clu_6847_NA	-0.142434	0.00644859	0.0056354	-0.000813183	2.25167	3	0.211993	0.499902	AL
XPO4	chr13:20783919:20790462:clu_14428_NA	-0.0276956	0.0167313	0.0159174	-0.000813886	0.276591	2	0.758365	0.929625	A3
PNRC1	chr6:89082735:89083753:clu_13654_NA	-0.0422865	0.0101321	0.00931813	-0.000814014	0.0346547	1	0.792345	0.9494	AF
ARHGEF7	chr13:111283363:111286147:clu_14650_NA	-0.107797	0.996602	0.995788	-0.000814131	0.227022	1	0.500421	0.764315	AF
IGF2BP3	chr7:23346062:23347649:clu_15786_NA	-0.0146151	0.0291209	0.0283058	-0.000815145	0.0174644	1	0.851745	0.97833	A5
RP11-977G19.10,CNPY2	chr12:56310595:56310958:clu_10857_NA	-0.0607322	0.993642	0.992827	-0.000815191	0.0675003	1	0.713303	0.905016	SE
TECPR1	chr7:98244693:98244885:clu_16061_NA	-0.0184843	0.977835	0.977019	-0.000815563	0.00728288	1	0.903938	1	SE
NUMA1	chr11:72007435:72008092:clu_5047_NA	-0.0698968	0.00628626	0.00547062	-0.000815633	0.0936973	1	0.665094	0.878221	SE
MSRB3	chr12:65326934:65328526:clu_10937_NA	-0.0570335	0.993193	0.992376	-0.000816239	0.0739851	1	0.700483	0.896561	SE
STK11	chr19:1221340:1221696:clu_7811_NA	-0.106867	0.00527533	0.00445867	-0.000816662	-0.760996	2	1	1	cryptic_threeprime
DDX5	chr17:64500773:64501057:clu_12908_NA	-0.0572946	0.00494164	0.00412487	-0.000816772	10.3338	5	0.000935939	0.0163333	RI
MYL12B	chr18:3263138:3272884:clu_10193_NA	-0.189966	0.00713677	0.00631991	-0.000816856	0.898905	3	0.615412	0.846469	AF
MYO5A	chr15:52354014:52364554:clu_9834_NA	-0.224575	0.00277772	0.00196032	-0.000817399	4.76998	3	0.0229099	0.137365	MX
SWAP70	chr11:9694286:9728053:clu_4561_NA	-0.0440358	0.0124845	0.0116666	-0.000817871	13.3375	7	0.000381263	0.0086369	SE
B4GALT5	chr20:49647078:49649497:clu_15018_NA	0.0129131	0.00300625	0.00218812	-0.000818134	3.88754	3	0.0508963	0.222795	cryptic_fiveprime
DENND1A	chr9:123569595:123583169:clu_5799_NA	-0.0140123	0.0305335	0.0297148	-0.000818734	0.00451704	1	0.924277	1	AF
MAD2L1	chr4:120060977:120065672:clu_11980_NA	-0.0181956	0.0139289	0.0131099	-0.000819029	0.147925	2	0.862496	0.984295	SE
AKT1	chr14:104770847:104772365:clu_3925_NA	-0.238955	0.99866	0.99784	-0.000819433	0.739909	1	0.223803	0.515658	RI
NBEAL2	chr3:47006449:47007241:clu_6361_NA	-0.018114	0.00995104	0.00913139	-0.000819654	12.0781	2	5.68e-06	0.000322954	SE
C12orf49	chr12:116719876:116723067:clu_11183_NA	-0.113819	0.00511199	0.00429164	-0.000820349	4.38442	7	0.269682	0.567452	A3
CTD-3138B18.4,AC010642.1,ERVK3-1	chr19:58312462:58314748:clu_8836_NA	-0.0456048	0.991318	0.990496	-0.000821265	0.0415778	1	0.773066	0.937882	cryptic_fiveprime
NCAPG	chr4:17840696:17842310:clu_11688_NA	-0.0131345	0.0107564	0.00993471	-0.000821735	3.51896	3	0.070699	0.270275	novel annotated pair
GLMP	chr1:156293429:156294018:clu_2262_NA	-0.182067	0.0464218	0.0456	-0.00082185	8.5385	4	0.00186747	0.0258031	A3
SNRNP70	chr19:49098704:49098815:clu_8646_NA	-0.122935	0.00378161	0.00295975	-0.000821861	0.435425	1	0.35072	0.647495	cryptic_threeprime
ATP6V1G1	chr9:114587920:114597570:clu_5761_NA	-0.259652	0.00260108	0.00177903	-0.000822051	-0.612323	2	1	1	AF
SUMF2	chr7:56068647:56072997:clu_15922_NA	-0.0258896	0.0165619	0.0157393	-0.000822585	0.035209	1	0.790729	0.9494	A5
MRRF	chr9:122291840:122322540:clu_5785_NA	-0.0484341	0.0147562	0.0139335	-0.000822657	1.74212	2	0.175149	0.448282	AL
TRIM28	chr19:58548776:58548865:clu_8849_NA	-0.24896	0.00332217	0.00249846	-0.000823717	0.839504	2	0.431925	0.715672	A3
UCKL1	chr20:63941208:63944397:clu_15118_NA	0.0165059	0.0299199	0.0290958	-0.000824018	0.221578	3	0.93119	1	SE
SEMA6B	chr19:4555564:4555988:clu_7916_NA	-0.10347	0.996397	0.995572	-0.0008247	0.321248	1	0.422808	0.708763	cryptic_threeprime
LIX1L	chr1:145936985:145942713:clu_2056_NA	-0.0368382	0.0180336	0.0172068	-0.000826829	0.564747	2	0.568504	0.814258	novel annotated pair
HEBP2	chr6:138406151:138412083:clu_13807_NA	-0.203052	0.00276028	0.00193316	-0.000827119	1.30286	5	0.760497	0.930299	A3
COLEC12	chr18:333143:334742:clu_10180_NA	-0.0981485	0.996168	0.99534	-0.000827293	0.138672	1	0.598447	0.834379	RI
PLXND1	chr3:129569957:129570879:clu_6804_NA	-0.251867	0.0031303	0.00230246	-0.000827848	3.09557	3	0.102672	0.332968	cryptic_fiveprime
ATP6AP1	chrX:154429174:154431830:clu_14399_NA	-0.0297223	0.986282	0.985454	-0.000827955	0.0302131	1	0.805824	0.956499	A5
CCDC50	chr3:191357388:191357998:clu_7034_NA	-0.06453	0.00688049	0.00605245	-0.000828038	0.0504729	1	0.750697	0.925553	A3
MTMR12	chr5:32233934:32239001:clu_7169_NA	-0.118343	0.0092075	0.00837912	-0.00082838	4.1375	7	0.308971	0.608125	cryptic_unanchored
TPRA1	chr3:127580163:127587984:clu_6766_NA	-0.229863	0.0218702	0.0210417	-0.00082847	6.91993	3	0.00313142	0.0374012	cryptic_fiveprime
RPL10A	chr6:35469027:35469381:clu_13456_NA	-0.160164	0.997798	0.99697	-0.000828774	3.18707	1	0.0115795	0.0890851	A5
GTF3C2	chr2:27326893:27327177:clu_113_NA	-0.0117805	0.963893	0.963064	-0.000829015	0.00409937	1	0.927853	1	AL
PTGES3	chr12:56673065:56687250:clu_10878_NA	-0.178928	0.00574047	0.0049114	-0.000829066	1.20655	5	0.789522	0.948787	AF
MRPL4	chr19:10258685:10259172:clu_8036_NA	-0.0560172	0.00787805	0.00704896	-0.000829081	0.0894954	1	0.672242	0.882216	A3
COMMD3-BMI1,BMI1	chr10:22326076:22326431:clu_2839_NA	-0.339227	0.0445648	0.0437356	-0.000829149	5.14	2	0.00585767	0.0574817	AF
SRSF10	chr1:23971623:23971850:clu_1380_NA	-0.00802131	0.150177	0.149348	-0.000829381	6.34633	6	0.0481847	0.217255	A3
LAMA4	chr6:112187601:112189098:clu_13727_NA	-0.0626654	0.00680062	0.00597119	-0.000829436	0.537186	3	0.783264	0.944295	cryptic_fiveprime
AKR7A2	chr1:19303692:19306018:clu_1327_NA	-0.00666615	0.0671065	0.0662767	-0.000829843	0.00102172	1	0.963944	1	cryptic_threeprime
NDUFS3	chr11:47579334:47580525:clu_4712_NA	-0.0309494	0.986815	0.985985	-0.000830122	0.0349783	1	0.7914	0.9494	A5
MINOS1-NBL1,NBL1	chr1:19655200:19656866:clu_1334_NA	-0.177819	0.00359234	0.00276131	-0.00083103	2.87707	2	0.0562993	0.236013	novel annotated pair
SF1	chr11:64767823:64768106:clu_4866_NA	-0.0178757	0.0242645	0.0234323	-0.000832199	0.0727892	1	0.702797	0.898148	cryptic_threeprime
TXNL4A	chr18:79977701:79986602:clu_10403_NA	-0.167574	0.0126996	0.0118673	-0.000832236	12.1543	8	0.00203404	0.0274375	MX
GATAD2A	chr19:19498722:19501121:clu_8259_NA	0.127539	0.0459312	0.0450988	-0.000832425	1.70935	2	0.180984	0.457837	A3
SF3B1	chr2:197418588:197418896:clu_808_NA	0.204661	0.0229204	0.0220872	-0.000833124	1.48294	3	0.396917	0.687257	A5
TBL1XR1	chr3:177065022:177079827:clu_6969_NA	-0.0896719	0.0179697	0.0171363	-0.000833405	7.78589	10	0.112564	0.350817	MX
NPDC1,RP11-229P13.27	chr9:137040436:137040512:clu_6048_NA	-0.0963027	0.0047805	0.00394629	-0.000834202	0.375874	1	0.385924	0.678194	cryptic_fiveprime
LAMTOR4	chr7:100153517:100153867:clu_16107_NA	-0.0432529	0.990672	0.989838	-0.000834304	0.0794503	1	0.690171	0.891904	AL
CTBP2	chr10:125074843:125110990:clu_3378_NA	0.012037	0.0158667	0.0150321	-0.000834523	7.86918	9	0.0725504	0.274315	AF
ACVRL1	chr12:51919115:51920769:clu_10767_NA	-0.0522146	0.00848238	0.00764769	-0.000834692	0.161678	1	0.569598	0.814912	A3
STAU1	chr20:49154071:49165997:clu_15013_NA	0.0699655	0.0406505	0.0398153	-0.00083528	9.07585	8	0.0201175	0.126178	SE
TCF4	chr18:55279656:55321670:clu_10347_NA	-0.0460643	0.0204922	0.0196567	-0.000835493	31.9669	7	2.46e-11	5.36e-09	AF
MFN2	chr1:11982114:11989165:clu_1259_NA	-0.00698285	0.917973	0.917137	-0.00083564	3.90123	5	0.167464	0.43712	MX
PARP4	chr13:24455212:24459044:clu_14440_NA	-0.115678	0.00473249	0.00389682	-0.000835672	2.35469	2	0.0949229	0.318792	novel annotated pair
UBE3A	chr15:25411971:25415710:clu_9678_NA	-0.0986877	0.00539554	0.00455986	-0.000835681	6.39357	11	0.307465	0.606747	A5
DBNL	chr7:44052941:44057782:clu_15868_NA	-0.452446	0.00247907	0.00164328	-0.000835794	11.3953	6	0.000869751	0.0155947	MX
GSS	chr20:34929237:34929401:clu_14868_NA	-0.142276	0.00547768	0.00464016	-0.000837524	-4.0973	3	1	1	A3
SEC24A	chr5:134678152:134679602:clu_7489_NA	0.29999	0.0169952	0.0161574	-0.000837764	4.3925	2	0.0123698	0.0923919	cryptic_threeprime
PTPRA	chr20:3021428:3024472:clu_14724_NA	-0.121845	0.00556075	0.00472206	-0.000838689	4.3093	4	0.071373	0.271354	A3
IL18R1	chr2:102362718:102375907:clu_503_NA	-0.0462409	0.0197553	0.0189159	-0.000839478	5.04013	7	0.184071	0.462116	cryptic_threeprime
GNL1	chr6:30547274:30547352:clu_13311_NA	-0.16377	0.997824	0.996984	-0.000840636	0.430887	1	0.353243	0.649156	cryptic_threeprime
GALNT1	chr18:35659930:35663628:clu_10285_NA	-0.0634993	0.00709736	0.00625619	-0.000841171	0.132392	1	0.606852	0.840984	SE
PIGT	chr20:45420429:45420508:clu_14975_NA	-0.0452791	0.0098135	0.00897148	-0.000842019	0.0866646	1	0.67717	0.8853	A3
GYG1	chr3:148996904:149009276:clu_6878_NA	-0.0225717	0.981399	0.980557	-0.000842241	0.0271738	1	0.815664	0.961156	A5
DST	chr6:56466195:56469883:clu_13571_NA	-0.0305693	0.0249607	0.0241183	-0.000842396	1.36359	2	0.255742	0.551709	AF
LAMC1	chr1:183140503:183142534:clu_2434_NA	-0.0928885	0.995851	0.995009	-0.000842737	0.215448	1	0.51155	0.772558	novel annotated pair
MMADHC	chr2:149570168:149571081:clu_617_NA	-0.0989046	0.00471714	0.00387382	-0.000843323	0.462051	1	0.3364	0.633287	cryptic_fiveprime
PDE3A	chr12:20370244:20556660:clu_10564_NA	6.02e-05	0.963759	0.962916	-0.000843408	1.32136	5	0.754863	0.92724	cryptic_threeprime
ANPEP	chr15:89801607:89802407:clu_10120_NA	-0.0985729	0.00473595	0.00389185	-0.000844101	0.547015	1	0.29558	0.59448	MX
AES	chr19:3056356:3057658:clu_7874_NA	-0.0622676	0.00725618	0.00641198	-0.000844198	0.419204	1	0.359852	0.654191	cryptic_fiveprime
STAT6	chr12:57107314:57111129:clu_10886_NA	-0.28803	0.00260207	0.00175783	-0.000844237	3.28011	10	0.766207	0.933819	SE
ARCN1	chr11:118572550:118583179:clu_5278_NA	-0.0411537	0.0179665	0.0171222	-0.000844322	1.87782	2	0.152922	0.417209	SE
SLC25A32	chr8:103413531:103414784:clu_15502_NA	-0.0550487	0.014937	0.0140924	-0.000844581	0.0755051	2	0.927275	1	cryptic_fiveprime
SMARCD1	chr12:50086878:50089884:clu_10733_NA	-0.136386	0.004713	0.00386837	-0.000844625	4.67359	4	0.0529839	0.227664	SE
CHMP2B	chr3:87227556:87245714:clu_6623_NA	-0.0516073	0.00598033	0.00513526	-0.000845073	0.177803	3	0.949253	1	SE
RAB3B	chr1:51937412:51963828:clu_1735_NA	-0.0572719	0.00786387	0.00701876	-0.000845111	0.0462364	1	0.761057	0.930404	cryptic_fiveprime
MRPS10	chr6:42211917:42214280:clu_13504_NA	0.0323899	0.018683	0.0178375	-0.000845457	0.413343	3	0.843074	0.974761	novel annotated pair
DRAM1	chr12:101899204:101901291:clu_11059_NA	-0.108674	0.00434364	0.00349807	-0.000845563	0.180255	1	0.548223	0.799312	cryptic_threeprime
ARFGAP1	chr20:63285713:63286372:clu_15094_NA	-0.0322727	0.0137112	0.0128652	-0.000846016	0.0202704	1	0.840427	0.973177	A3
EIF4G3	chr1:21002787:21050866:clu_1341_NA	-0.00960609	0.0129499	0.0121035	-0.000846395	18.4952	11	0.000115662	0.0037237	A5
SHMT2	chr12:57232843:57233180:clu_10891_NA	-0.100659	0.996184	0.995337	-0.000847061	0.128735	1	0.611863	0.843989	A5
ELOB	chr16:2772102:2776993:clu_8993_NA	-0.0252989	0.0136401	0.0127924	-0.000847671	8.06488	3	0.0010666	0.0178966	AL
SMURF2	chr17:64591149:64593506:clu_12917_NA	-0.346997	0.00294887	0.00210093	-0.00084793	2.10643	2	0.121672	0.366757	cryptic_threeprime
PIR	chrX:15389346:15390185:clu_13981_NA	0.00593995	0.00668549	0.00583741	-0.000848077	-3.10619	2	1	1	cryptic_fiveprime
SMYD3	chr1:245863886:245927931:clu_2708_NA	-0.0277387	0.0222791	0.0214309	-0.000848155	0.0222158	2	0.978029	1	A5
LMBR1	chr7:156779732:156796389:clu_16414_NA	0.255854	0.0394966	0.0386473	-0.000849351	4.38575	2	0.0124536	0.0929115	SE
ARHGEF9	chrX:63655737:63674038:clu_14154_NA	-0.0320599	0.0264771	0.0256273	-0.000849776	0.119068	2	0.887747	0.995517	MX
DDX17	chr22:38486440:38488017:clu_4239_NA	-0.0520059	0.0100911	0.00924076	-0.000850296	1.1026	2	0.332007	0.629834	SE
CPTP	chr1:1327032:1327241:clu_1112_NA	-0.0809741	0.283801	0.282951	-0.000850485	0.291298	2	0.747293	0.923238	SE
DERL1	chr8:123021499:123041970:clu_15526_NA	-0.139133	0.00460489	0.00375319	-0.000851697	4.71948	4	0.0510167	0.222922	AF
UBE2A	chrX:119575400:119582588:clu_14279_NA	0.0040852	0.0228435	0.0219911	-0.00085238	8.76854	2	0.000155551	0.0046018	SE
NIN	chr14:50741728:50747992:clu_3599_NA	-0.100565	0.00749704	0.00664387	-0.000853178	2.00156	2	0.135125	0.389377	AF
APMAP	chr20:24964589:24968892:clu_14807_NA	-0.292948	0.00278612	0.00193288	-0.000853244	-0.493292	3	1	1	novel annotated pair
RAD23A	chr19:12948358:12948514:clu_8119_NA	-0.06912	0.00664741	0.00579413	-0.000853276	0.214082	1	0.512891	0.77333	A3
TCF3	chr19:1612430:1615285:clu_7834_NA	-0.232292	0.00385788	0.0030027	-0.000855178	7.02396	7	0.0503355	0.221682	AL
RALA	chr7:39665290:39686631:clu_15851_NA	0.00181445	0.00719157	0.00633571	-0.000855865	4.43876	4	0.0642347	0.255124	cryptic_threeprime
ICAM2	chr17:64005373:64006631:clu_12900_NA	0.0183184	0.988416	0.98756	-0.000856137	2.84958	2	0.0578684	0.239594	A3
GPR176	chr15:39860922:39919855:clu_9720_NA	-0.099484	0.0159998	0.0151434	-0.000856412	1.16427	7	0.939445	1	MX
VPS35	chr16:46663162:46671705:clu_9292_NA	-0.0283061	0.0200055	0.019149	-0.000856488	1.16585	2	0.311657	0.611111	SE
RP11-793H13.8,PCBP2	chr12:53462567:53465932:clu_10801_NA	0.00386261	0.147204	0.146347	-0.000856907	5.94252	5	0.0363973	0.183493	MX
SVIL	chr10:29473989:29480550:clu_2874_NA	-0.0657746	0.00699495	0.00613802	-0.000856933	0.109681	1	0.639526	0.861106	A3
TTC3	chr21:37198016:37200232:clu_11454_NA	-0.0420404	0.0107423	0.00988455	-0.000857727	0.0449558	1	0.764289	0.932776	A5
AES	chr19:3054037:3054120:clu_7872_NA	0.00832574	0.0170209	0.0161622	-0.000858676	0.461827	2	0.630131	0.856624	cryptic_threeprime
PARVB	chr22:44163930:44168388:clu_4330_NA	-0.159959	0.00314418	0.0022853	-0.000858882	0.705705	1	0.234822	0.528199	cryptic_threeprime
RIN2,RP1-122P22.2	chr20:19889348:19889566:clu_14795_NA	-0.404606	0.00746589	0.00660695	-0.000858942	11.5292	8	0.00328999	0.0388117	AF
APBA2	chr15:28921749:28995757:clu_9684_NA	-0.0744352	0.0327802	0.0319211	-0.000859131	0.690936	2	0.501107	0.764826	cryptic_fiveprime
ECI2	chr6:4127831:4130372:clu_13193_NA	-0.227971	0.998509	0.997649	-0.000859529	0.837271	1	0.195651	0.477565	A3
CCDC90B	chr11:83261966:83273647:clu_5141_NA	-0.375043	0.00471816	0.00385838	-0.000859781	9.48092	4	0.000799628	0.0147835	AL
MED24	chr17:40035795:40053298:clu_12610_NA	-0.051995	0.00811059	0.00725061	-0.000859987	4.7344	2	0.00878776	0.0753914	MX
PSMD13	chr11:250865:252505:clu_4439_NA	-0.0344902	0.0151491	0.0142885	-0.00086055	5.29904	2	0.00499637	0.0520557	AL
STAB1	chr3:52503540:52503880:clu_6511_NA	-0.0742225	0.00627749	0.00541619	-0.000861306	0.0795079	1	0.690064	0.891904	MX
C12orf75	chr12:105348626:105366617:clu_11087_NA	-0.176643	0.00431101	0.0034496	-0.000861411	11.6855	4	0.000106744	0.00347076	SE
THAP4	chr2:241584725:241601896:clu_1074_NA	-0.0356447	0.988189	0.987328	-0.000861664	0.0368462	1	0.786035	0.946587	A5
HM13	chr20:31568224:31569120:clu_14823_NA	0.00375457	0.00930404	0.00844231	-0.000861734	5.04059	6	0.121275	0.366262	A5
JAK1	chr1:64867076:64869311:clu_1796_NA	0.00894211	0.00646555	0.00560334	-0.000862215	1.15082	2	0.316379	0.615568	A3
C16orf62	chr16:19647882:19651976:clu_9134_NA	-0.0333231	0.0157564	0.0148942	-0.000862291	0.146755	2	0.863505	0.984602	SE
CRLF3	chr17:30804108:30824523:clu_12502_NA	-0.00598374	0.922245	0.921383	-0.000862522	0.0014992	1	0.956332	1	AF
CPT1A	chr11:68754851:68759569:clu_5015_NA	-0.0705414	0.00659406	0.00573137	-0.000862691	0.156229	1	0.576176	0.81912	AL
HNRNPH1	chr5:179614959:179616126:clu_7736_NA	-0.0149798	0.0731786	0.0723146	-0.00086399	5.64272	2	0.00354322	0.0409491	AL
DVL3	chr3:184164388:184164513:clu_7000_NA	-0.104771	0.00632242	0.00545813	-0.000864288	0.0818195	2	0.921438	1	AF
MAPK11	chr22:50265660:50266226:clu_4386_NA	-0.0285274	0.985038	0.984173	-0.000864585	0.017765	1	0.850489	0.978004	cryptic_threeprime
CIB1	chr15:90231507:90231684:clu_10126_NA	-0.0881892	0.00667238	0.00580715	-0.000865226	0.0248076	2	0.975498	1	SE
TMEM259	chr19:1012573:1013241:clu_7795_NA	-0.0412027	0.989814	0.988948	-0.000865292	0.0291861	1	0.809087	0.957948	cryptic_threeprime
MACF1	chr1:39432654:39434414:clu_1586_NA	-0.212936	0.00526695	0.00440073	-0.000866219	5.50786	3	0.0116412	0.0891666	cryptic_fiveprime
INTS10	chr8:19845797:19851649:clu_15187_NA	-0.0179315	0.975635	0.974768	-0.000867218	0.00894254	1	0.893612	0.998172	SE
PDLIM2,AC037459.4	chr8:22589741:22593733:clu_15202_NA	-0.0117361	0.0542293	0.0533618	-0.000867473	0.281336	2	0.754775	0.92724	SE
SPEN	chr1:15874395:15876202:clu_1281_NA	0.0545929	0.0248646	0.0239969	-0.0008677	1.47342	3	0.399893	0.689689	SE
CIRBP	chr19:1272051:1274307:clu_7820_NA	-0.0398012	0.0160719	0.0152042	-0.000867742	0.0339422	2	0.966627	1	AL
SFXN3	chr10:101035667:101035944:clu_3220_NA	-0.0436959	0.0104752	0.00960706	-0.000868166	0.0406485	1	0.775547	0.938942	novel annotated pair
LSM2	chr6:31802905:31806075:clu_13375_NA	-0.170022	0.00363954	0.00277122	-0.000868324	0.00305243	5	1	1	AL
PARP14	chr3:122720388:122727812:clu_6740_NA	-0.109741	0.994239	0.993371	-0.000868429	0.57209	2	0.564344	0.810898	A5
NFKBIE	chr6:44261848:44264982:clu_13551_NA	-0.23399	0.00617629	0.00530739	-0.000868901	6.20671	4	0.0145278	0.103034	novel annotated pair
BGN	chrX:153502566:153504621:clu_14362_NA	-0.458249	0.0027034	0.00183445	-0.000868952	3.6526	2	0.0259235	0.147517	cryptic_threeprime
IRF3	chr19:49663514:49664553:clu_8678_NA	-0.00942289	0.00876817	0.00789913	-0.000869032	12.877	8	0.00115706	0.0189523	AF
NMT2	chr10:15130312:15132817:clu_2818_NA	0.00351889	0.0293666	0.0284972	-0.000869359	0.428117	2	0.651735	0.868412	SE
NT5E	chr6:85489599:85491977:clu_13632_NA	-0.0231229	0.0235722	0.0227028	-0.000869394	1.51545	2	0.219708	0.510823	SE
FAM171A1	chr10:15248815:15275855:clu_2821_NA	-0.0918188	0.00875539	0.00788587	-0.000869526	0.551358	5	0.953863	1	cryptic_fiveprime
ZKSCAN8	chr6:28148838:28149483:clu_13286_NA	-0.0108276	0.0423599	0.0414901	-0.000869798	0.00243908	1	0.944318	1	A5
CD55	chr1:207322289:207322382:clu_2553_NA	-0.413204	0.00154831	0.00067816	-0.000870153	3.1882	1	0.0115648	0.0890247	SE
ABHD16A,XXbac-BPG32J3.20	chr6:31701028:31702074:clu_13367_NA	-0.205573	0.00694266	0.00607221	-0.000870449	13.5599	6	0.000137512	0.00426037	SE
AP2B1	chr17:35682824:35707914:clu_12537_NA	0.092546	0.0103773	0.00950668	-0.000870636	1.21494	2	0.296727	0.595896	cryptic_threeprime
NAV2	chr11:20049195:20054080:clu_4615_NA	0.0419293	0.0603163	0.0594447	-0.000871585	-0.708543	5	1	1	SE
FNBP1	chr9:129900104:129900426:clu_5918_NA	-0.00338007	0.152489	0.151617	-0.000871603	0.0035547	1	0.932804	1	MX
EMP3	chr19:48327623:48329432:clu_8615_NA	-0.150532	0.00582438	0.00495215	-0.000872232	9.99177	3	0.000171081	0.00491775	A3
ATXN3	chr14:92093318:92096093:clu_3845_NA	-0.0744734	0.0170374	0.0161651	-0.000872299	1.61691	4	0.519484	0.776731	MX
BACE2	chr21:41168575:41210526:clu_11472_NA	0.115114	0.0259128	0.0250401	-0.000872746	4.04296	2	0.0175455	0.115891	cryptic_threeprime
REEP4	chr8:22138793:22139416:clu_15194_NA	-0.0425126	0.0155485	0.0146748	-0.000873753	0.992938	2	0.370486	0.664102	MX
DKK2	chr4:106924204:106925799:clu_11937_NA	-0.055149	0.013657	0.0127824	-0.000874672	1.10902	2	0.329883	0.628924	novel annotated pair
TMEM184B	chr22:38225593:38226804:clu_4232_NA	-0.142307	0.00529795	0.00442317	-0.000874783	0.263028	2	0.76872	0.935425	cryptic_threeprime
TOMM20	chr1:235122372:235127629:clu_2674_NA	-0.07357	0.00642945	0.00555462	-0.000874835	0.159717	1	0.571948	0.815853	cryptic_fiveprime
MTR	chr1:236874846:236880755:clu_2687_NA	-0.00225198	0.796907	0.796032	-0.000874896	0.0648051	2	0.93725	1	A5
TNFAIP2	chr14:103133803:103135224:clu_3901_NA	-0.821803	0.00122654	0.000351633	-0.000874908	1.98654	2	0.137169	0.391965	cryptic_threeprime
NCOA6	chr20:34754832:34757220:clu_14865_NA	0.0439342	0.0404182	0.0395428	-0.000875354	0.233726	2	0.791579	0.9494	cryptic_threeprime
PLXNA4	chr7:132399711:132417155:clu_16281_NA	-0.1256	0.0283559	0.02748	-0.000875947	-2.14679	5	1	1	SE
EMC1	chr1:19219669:19220764:clu_1322_NA	-0.037245	0.0123454	0.0114694	-0.000876031	0.0571155	1	0.735378	0.916575	A3
ZNF185	chrX:152928661:152931672:clu_14357_NA	-0.00387754	0.485929	0.485053	-0.000876184	0.182956	5	0.996217	1	SE
JMJD6	chr17:76720498:76721798:clu_13030_NA	0.00280387	0.917656	0.91678	-0.000876375	0.128788	2	0.87916	0.990476	SE
HSPG2	chr1:21824376:21824537:clu_1354_NA	-0.0423061	0.985229	0.984351	-0.000878728	-0.54413	3	1	1	cryptic_threeprime
SYNPO	chr5:150650303:150656404:clu_7616_NA	-0.185116	0.998033	0.997154	-0.000879007	0.663332	1	0.2494	0.54419	novel annotated pair
UBE2J2	chr1:1264830:1267862:clu_1105_NA	-0.128983	0.00502698	0.00414696	-0.000880015	8.86754	8	0.0233027	0.138856	MX
STEAP1B,RAPGEF5	chr7:22481904:22492565:clu_15772_NA	0.0537399	0.071258	0.0703774	-0.000880527	2.26703	7	0.716612	0.907151	novel annotated pair
PCNP	chr3:101585511:101592627:clu_6657_NA	-0.503739	0.00256148	0.00168034	-0.000881143	-0.921416	9	1	1	AL
NFATC2IP	chr16:28956337:28963705:clu_9211_NA	-0.0381977	0.00868168	0.00780028	-0.000881405	3.32933	2	0.0358171	0.181828	novel annotated pair
TGM2	chr20:38146894:38147973:clu_14925_NA	-0.121137	0.00413071	0.00324483	-0.000885877	1.76622	1	0.0601788	0.245231	novel annotated pair
MMRN1	chr4:89923272:89927798:clu_11893_NA	-0.0585687	0.00813127	0.00724513	-0.00088614	7.41433	3	0.00196909	0.0267876	novel annotated pair
FOXM1	chr12:2864755:2865355:clu_10426_NA	-0.0133938	0.0417409	0.0408545	-0.000886319	2.96835	7	0.54716	0.798655	A3
RP11-286N22.8,SDHAF2	chr11:61438342:61445941:clu_4768_NA	-0.120656	0.00839715	0.00751083	-0.000886321	5.33758	8	0.220793	0.512183	SE
BRF1	chr14:105220130:105221648:clu_3939_NA	-0.00488837	0.899575	0.898688	-0.000886687	0.00272405	1	0.941161	1	A3
NAP1L4	chr11:2949264:2951259:clu_4498_NA	-0.0436682	0.0337071	0.0328202	-0.00088686	1.37896	2	0.251841	0.547101	SE
MED15	chr22:20537204:20551436:clu_4038_NA	0.0245027	0.982345	0.981458	-0.000887022	0.928496	2	0.395147	0.685373	A5
DIABLO,RP11-512M8.5	chr12:122208577:122216488:clu_11246_NA	0.037207	0.967672	0.966785	-0.000887109	3.12233	3	0.100295	0.328886	AL
PLD3	chr19:40365930:40366379:clu_8426_NA	-0.0927534	0.0146249	0.0137377	-0.000887163	1.30174	5	0.760837	0.930299	MX
LETM2	chr8:38404506:38407362:clu_15293_NA	-0.00298521	0.415827	0.414939	-0.000888113	0.000758257	2	0.999242	1	AF
RPS16	chr19:39435708:39435848:clu_8408_NA	-0.108002	0.996298	0.99541	-0.000888462	0.83352	1	0.196655	0.479384	cryptic_threeprime
MAEA	chr4:1330003:1332757:clu_11581_NA	-0.196217	0.00883414	0.0079454	-0.000888741	3.37147	5	0.240471	0.535096	AL
C1QTNF1	chr17:79023088:79043955:clu_13066_NA	0.733304	0.0157817	0.0148925	-0.000889148	29.3363	7	2.78e-10	4.91e-08	AF
DPP9	chr19:4689722:4690878:clu_7922_NA	-0.0180131	0.975116	0.974227	-0.000889301	0.0126303	1	0.873719	0.988206	A3
SYMPK	chr19:45818146:45821384:clu_8569_NA	-0.113948	0.978087	0.977197	-0.000889572	1.03907	2	0.353785	0.649666	SE
RTEL1,RTEL1-TNFRSF6B	chr20:63695650:63695778:clu_15104_NA	-0.00179214	0.45863	0.45774	-0.000889804	0.00056054	1	0.97329	1	A5
CHPF2	chr7:151235612:151237374:clu_16387_NA	-0.0045041	0.0199735	0.0190835	-0.000889976	-2.67652	3	1	1	A3
ENTPD6	chr20:25224157:25225205:clu_14811_NA	-0.003349	0.842624	0.841734	-0.000890252	0.00162298	1	0.954566	1	A3
PIEZO1	chr16:88731910:88732375:clu_9583_NA	-0.0727817	0.00661011	0.00571979	-0.000890316	0.106463	1	0.644483	0.863534	SE
EPB41L3	chr18:5478438:5489001:clu_10208_NA	-0.0611881	0.993103	0.992212	-0.000890834	0.078206	1	0.692482	0.892648	A5
PDE3A	chr12:20370244:20384236:clu_10564_NA	-0.17746	0.00545536	0.00456401	-0.000891345	1.32136	5	0.754863	0.92724	cryptic_threeprime
SLC12A7	chr5:1063534:1063844:clu_7118_NA	0.253917	0.0164383	0.0155468	-0.000891461	1.99308	2	0.136275	0.390883	cryptic_fiveprime
SRRT	chr7:100881413:100882053:clu_16143_NA	-0.171403	0.00390183	0.0030103	-0.000891536	0.821933	2	0.439581	0.721467	SE
CHCHD10	chr22:23766275:23767374:clu_4062_NA	-0.02368	0.981246	0.980355	-0.000891674	0.0169155	1	0.854067	0.979856	A3
PTK2	chr8:140925749:140983842:clu_15569_NA	0.0524196	0.0155996	0.0147076	-0.000892038	28.3692	11	3.72e-08	4.46e-06	SE
EGFL7	chr9:136659630:136664692:clu_6022_NA	0.0432095	0.0336535	0.0327612	-0.000892301	58.5416	7	3.1e-22	2.89e-19	AF
ADPGK	chr15:72771845:72783246:clu_9980_NA	-0.0824938	0.00689887	0.00600652	-0.000892346	3.88868	5	0.16894	0.439095	AF
WASHC4	chr12:105147146:105152343:clu_11083_NA	0.0692387	0.0230728	0.02218	-0.000892781	-0.55947	3	1	1	A3
DAZAP1	chr19:1433827:1434737:clu_7826_NA	-0.0250257	0.0262086	0.0253154	-0.000893162	15.2915	6	3.04e-05	0.00130478	SE
FRMD5	chr15:43924309:44194227:clu_9782_NA	-0.145614	0.0482029	0.0473094	-0.000893426	0.728985	2	0.482398	0.754024	cryptic_fiveprime
NFIX	chr19:13088136:13090299:clu_8123_NA	0.134663	0.0262177	0.0253241	-0.000893526	6.61594	4	0.0101967	0.082629	SE
YEATS2	chr3:183697993:183715144:clu_6991_NA	-0.00836862	0.943851	0.942957	-0.000893631	0.00148634	1	0.956519	1	MX
FAM129B	chr9:127525163:127527194:clu_5827_NA	-0.30098	0.998915	0.998022	-0.000893786	1.49595	1	0.0836824	0.296225	cryptic_fiveprime
WASHC4	chr12:105152451:105156726:clu_11084_NA	-0.0152742	0.970257	0.969362	-0.000894362	0.00635026	1	0.910271	1	SE
PXN	chr12:120216090:120216273:clu_11205_NA	-0.218537	0.00334169	0.00244729	-0.000894397	43.4737	15	3.67e-12	9.4e-10	SE
HDHD5	chr22:17145169:17148448:clu_3963_NA	-0.0232699	0.0200608	0.019166	-0.000894749	0.00987085	1	0.888261	0.995836	RI
POLD2	chr7:44115354:44115766:clu_15875_NA	-0.0242587	0.0192558	0.0183606	-0.000895195	0.0680714	1	0.712146	0.904349	A3
NT5C2	chr10:103105381:103105706:clu_3274_NA	-0.0154842	0.0960668	0.0951712	-0.00089559	0.11174	2	0.894276	0.99847	SE
SNED1	chr2:241071878:241073266:clu_1051_NA	-0.00994036	0.310067	0.309171	-0.00089579	0.0302873	2	0.970167	1	SE
NDUFC1	chr4:139295140:139295732:clu_12024_NA	-0.0764235	0.00635602	0.00546005	-0.000895976	0.0902192	1	0.670997	0.881379	cryptic_threeprime
FAM107B	chr10:14523551:14530332:clu_2810_NA	-0.0957545	0.00319779	0.00230161	-0.000896187	5.36917	3	0.0132283	0.0966527	cryptic_fiveprime
HDAC7	chr12:47793504:47794760:clu_10660_NA	-0.0798072	0.00610744	0.00521112	-0.00089632	0.121324	1	0.6223	0.851061	cryptic_threeprime
DESI1	chr22:41603336:41604044:clu_4303_NA	-0.0987755	0.00502241	0.0041258	-0.000896612	0.223446	1	0.503814	0.767102	cryptic_threeprime
PKD1	chr16:2092188:2093544:clu_8961_NA	-0.0219769	0.0117254	0.0108287	-0.000896656	2.79634	4	0.231701	0.525064	A5
ACTR1A	chr10:102488272:102489063:clu_3262_NA	-0.161594	0.00325593	0.00235889	-0.000897042	0.770194	1	0.21456	0.503543	cryptic_threeprime
RHOA	chr3:49360382:49360928:clu_6437_NA	-0.0837716	0.00584666	0.00494922	-0.000897442	1.36962	1	0.0979118	0.324395	SE
CNN2	chr19:1036562:1037625:clu_7799_NA	-0.0277397	0.983993	0.983095	-0.000897741	0.0538905	1	0.742685	0.920499	SE
SIL1	chr5:139121173:139127739:clu_7524_NA	-0.0148411	0.969221	0.968323	-0.000897917	0.0148792	1	0.86304	0.984448	A3
ELOC	chr8:73955757:73955911:clu_15411_NA	-0.259688	0.0041351	0.00323677	-0.00089833	2.68961	5	0.371372	0.664918	A3
COPA	chr1:160305598:160305688:clu_2299_NA	-0.00797435	0.0604708	0.0595711	-0.000899785	0.0123043	1	0.875346	0.989047	A3
PAPD7	chr5:6753037:6754754:clu_7134_NA	-0.0137631	0.0342936	0.0333936	-0.000900008	0.00745934	1	0.902786	1	novel annotated pair
MRPL55	chr1:228108321:228108437:clu_2641_NA	-0.0510156	0.0152699	0.0143686	-0.000901282	2.91883	6	0.441619	0.723631	AF
CDC42BPB	chr14:102940324:102944075:clu_3896_NA	-0.0864039	0.00570785	0.00480637	-0.000901486	0.121882	1	0.6215	0.850969	SE
GOLM1	chr9:86033395:86036348:clu_5628_NA	-0.114411	0.00551115	0.00460947	-0.00090168	1.04704	2	0.350976	0.64763	AF
MEF2B,BORCS8-MEF2B,BORCS8	chr19:19150764:19180686:clu_8248_NA	-0.125674	0.0959803	0.0950786	-0.000901754	0.660677	2	0.516502	0.774841	SE
MAP4K4	chr2:101871685:101873647:clu_494_NA	0.030687	0.215702	0.2148	-0.000902216	13.0203	2	2.21e-06	0.000146965	SE
EXOC6	chr10:92997615:93014194:clu_3138_NA	-0.0150565	0.969512	0.96861	-0.000902781	0.0102717	1	0.88603	0.994426	SE
ACOT9	chrX:23733217:23734332:clu_14015_NA	-0.0939738	0.00838647	0.00748345	-0.000903024	4.57853	5	0.102961	0.333352	cryptic_fiveprime
TBL3	chr16:1977592:1977742:clu_8946_NA	-0.0551255	0.00871993	0.00781676	-0.000903165	0.0708508	1	0.706595	0.900888	cryptic_fiveprime
IARS	chr9:92250759:92251808:clu_5653_NA	-0.049161	0.00974319	0.00883887	-0.000904317	0.0554252	1	0.739178	0.918726	A3
YBX3	chr12:10699654:10701254:clu_10533_NA	-0.331855	0.998573	0.997666	-0.000906918	2.47588	2	0.0840893	0.296973	RI
PITPNB	chr22:27853663:27854854:clu_4094_NA	0.131383	0.69185	0.690943	-0.000907223	1.86937	3	0.291092	0.589653	SE
ATF6	chr1:161863312:161866361:clu_2324_NA	-0.109593	0.00463002	0.00372209	-0.000907923	0.292894	1	0.444052	0.725073	cryptic_threeprime
PHRF1	chr11:581597:581965:clu_4455_NA	-0.052913	0.0252957	0.0243876	-0.000908034	0.323807	3	0.885451	0.993965	A5
SYNJ2BP-COX16,SYNJ2BP	chr14:70381198:70388470:clu_3723_NA	-0.0861124	0.0093748	0.00846662	-0.000908185	1.97921	3	0.265988	0.564612	AF
LTBP2	chr14:74527366:74532426:clu_3765_NA	-0.0523229	0.0115802	0.0106718	-0.000908428	3.00094	2	0.0497401	0.22054	AF
METTL13	chr1:171787930:171792017:clu_2378_NA	-0.0213493	0.0239784	0.0230698	-0.00090857	0.57664	2	0.561783	0.809165	SE
C1orf43	chr1:154219937:154220419:clu_2166_NA	-0.148551	0.0137764	0.0128675	-0.00090888	3.69873	4	0.116317	0.357291	A3
YAP1	chr11:102206086:102223622:clu_5197_NA	-0.00311483	0.0667113	0.0658017	-0.000909621	4.06146	4	0.087178	0.302815	A5
MRPL47	chr3:179601790:179602652:clu_6979_NA	-0.102681	0.730596	0.729686	-0.00090966	0.0328838	2	0.967651	1	SE
CMTM7	chr3:32449552:32452066:clu_6246_NA	-0.374113	0.00292712	0.00201711	-0.000910015	21.3272	11	1.25e-05	0.000608616	A3
RANBP2	chr2:108773046:108775732:clu_513_NA	-0.0836747	0.994974	0.994064	-0.000910157	0.175787	1	0.553224	0.803733	A3
CHTF8	chr16:69118525:69121436:clu_9437_NA	-0.129537	0.00935186	0.00844128	-0.00091058	19.1181	6	1.01e-06	7.77e-05	MX
LDB2	chr4:16505985:16508535:clu_11681_NA	-0.0710558	0.00979308	0.00888138	-0.000911692	1.85843	7	0.811752	0.95936	SE
DYSF	chr2:71513332:71513716:clu_329_NA	0.0314882	0.468805	0.467892	-0.000912891	0.119144	3	0.971184	1	SE
RNF126	chr19:648487:648882:clu_7776_NA	-0.0422795	0.989534	0.988621	-0.000913009	0.0287412	1	0.81052	0.959018	A3
KIF5B	chr10:32023033:32028428:clu_2889_NA	-0.116763	0.00440028	0.00348706	-0.000913219	0.323021	1	0.421531	0.707849	cryptic_threeprime
CRELD2	chr22:49925557:49927258:clu_4363_NA	-0.0781867	0.00634303	0.0054298	-0.000913233	0.125199	1	0.616795	0.847383	SE
HEBP2	chr6:138406151:138415198:clu_13807_NA	-0.205605	0.00302966	0.00211641	-0.000913249	1.30286	5	0.760497	0.930299	SE
FADS3	chr11:61878847:61879396:clu_4775_NA	-0.105034	0.00484106	0.00392742	-0.00091364	0.182501	1	0.545741	0.797205	A5
DPAGT1	chr11:119100843:119101495:clu_5304_NA	-0.113359	0.00629712	0.00538322	-0.000913904	1.17335	2	0.309328	0.608646	AF
CTD-2116N17.1,PCLAF	chr15:64379309:64380958:clu_9908_NA	-0.140318	0.00459341	0.0036793	-0.000914112	6.99238	3	0.00292597	0.0355399	cryptic_fiveprime
SNRNP70	chr19:49103587:49104634:clu_8647_NA	-0.100713	0.007895	0.00698087	-0.000914129	2.9601	4	0.205187	0.490831	A5
FZR1	chr19:3534513:3534795:clu_7883_NA	-0.00551732	0.909288	0.908373	-0.000914296	0.00342	1	0.934087	1	A5
SNRNP40	chr1:31260121:31260955:clu_1474_NA	-0.0561696	0.00867218	0.00775784	-0.000914347	0.0487286	1	0.754903	0.92724	AF
SAMD4A	chr14:54568112:54748815:clu_3630_NA	-0.458917	0.00216082	0.00124641	-0.000914408	32.7177	7	1.23e-11	2.77e-09	cryptic_threeprime
ARMCX2	chrX:101659148:101659423:clu_14233_NA	-0.121286	0.0137952	0.0128804	-0.00091481	7.71631	8	0.0512594	0.223486	novel annotated pair
MTR	chr1:236859922:236862236:clu_2686_NA	-0.0312885	0.0223009	0.0213859	-0.000915014	0.17662	2	0.838098	0.972319	SE
KIF1C	chr17:5005000:5006915:clu_12232_NA	-0.091156	0.995394	0.994478	-0.000916016	0.168934	1	0.561062	0.809137	SE
RHOJ	chr14:63284390:63288188:clu_3677_NA	-0.137163	0.00755257	0.00663627	-0.000916298	8.92076	8	0.0224465	0.135709	cryptic_threeprime
TMEM222	chr1:27330804:27330985:clu_1424_NA	-0.0248231	0.026135	0.0252186	-0.000916355	-0.0118301	2	1	1	SE
SERF2,HYPK	chr15:43800784:43801518:clu_9777_NA	-0.113868	0.00590801	0.00499122	-0.000916795	0.139081	2	0.870158	0.986822	A3
STAB1	chr3:52508359:52509210:clu_6514_NA	-0.0584584	0.992533	0.991615	-0.000918354	0.165777	1	0.564746	0.811105	SE
KPNA4	chr3:160502202:160504958:clu_6922_NA	-0.154238	0.997448	0.996529	-0.00091893	0.478259	1	0.328066	0.627228	A3
MBTPS1	chr16:84066613:84067667:clu_9532_NA	-0.123063	0.996692	0.995773	-0.000919267	0.210301	1	0.516637	0.774939	cryptic_threeprime
GLUL	chr1:182388750:182390497:clu_2431_NA	-0.0847794	0.0087693	0.00784973	-0.000919568	1.25526	3	0.473393	0.746859	A5
PLPP4	chr10:120575301:120580898:clu_3346_NA	-0.142803	0.0156856	0.0147657	-0.00091983	2.94488	6	0.435653	0.718557	AL
ASPH	chr8:61684188:61714269:clu_15383_NA	-0.146053	0.997278	0.996359	-0.000919927	0.407311	1	0.366757	0.660166	AF
MAP2K7	chr19:7911159:7911250:clu_7989_NA	-0.113688	0.996377	0.995456	-0.000920772	0.234918	1	0.493063	0.759914	cryptic_fiveprime
HNRNPA2B1	chr7:26191128:26192495:clu_15802_NA	-0.0540806	0.00728419	0.00636332	-0.000920865	4.79082	6	0.143412	0.401842	A3
CFAP54	chr12:96436861:96462113:clu_11031_NA	-0.0284647	0.0653414	0.0644204	-0.000920972	10.5058	14	0.101334	0.330474	cryptic_unanchored
PPP1R37	chr19:45093527:45140236:clu_8543_NA	-0.0382696	0.0195607	0.0186394	-0.000921274	0.858828	2	0.423658	0.709242	A5
DENND3	chr8:141160787:141165186:clu_15573_NA	-0.184169	0.0102958	0.00937376	-0.000922004	6.84315	4	0.00836656	0.0736343	MX
ACAP2	chr3:195345317:195381009:clu_7051_NA	-0.0193615	0.976052	0.97513	-0.00092202	0.0146435	1	0.864118	0.984653	cryptic_fiveprime
CSNK1A1	chr5:149496860:149504681:clu_7598_NA	-0.0958508	0.00718777	0.00626524	-0.000922536	1.49495	2	0.22426	0.516257	cryptic_fiveprime
TAF6	chr7:100110073:100110199:clu_16102_NA	-0.0678516	0.00731843	0.00639567	-0.000922756	0.099083	1	0.656205	0.871407	cryptic_fiveprime
SULF2	chr20:47659730:47661773:clu_15003_NA	-0.0513559	0.991383	0.99046	-0.000923194	0.0933766	1	0.665633	0.878393	A3
NUMA1	chr11:72010854:72016408:clu_5049_NA	-0.20209	0.00323422	0.00231088	-0.000923334	10.9863	5	0.000529926	0.0109426	A3
CPSF6	chr12:69258145:69258590:clu_10956_NA	0.0808633	0.0347653	0.0338418	-0.000923413	3.08105	2	0.0459109	0.211455	SE
TRRAP	chr7:98981960:98983264:clu_16067_NA	-0.0513744	0.991378	0.990454	-0.00092406	0.0522094	1	0.74659	0.922813	cryptic_threeprime
KANK1	chr9:732617:734748:clu_5385_NA	0.28421	0.153523	0.152598	-0.000924332	3.34228	2	0.0353563	0.180807	A5
SMS	chrX:21978114:21978877:clu_14012_NA	-0.0984621	0.995727	0.994802	-0.000925141	0.242902	1	0.485805	0.755443	A5
PEX10	chr1:2406895:2408452:clu_1152_NA	0.0109727	0.920519	0.919594	-0.000925171	0.223491	3	0.930375	1	A3
MACF1	chr1:39358873:39359138:clu_1582_NA	-0.0603722	0.00820167	0.00727561	-0.000926068	0.0773919	1	0.694005	0.893418	cryptic_threeprime
SLC39A9	chr14:69441972:69442069:clu_3715_NA	-0.24112	0.00353678	0.00260931	-0.000927477	3.2292	5	0.264134	0.562203	SE
GRAMD1A	chr19:35009329:35009888:clu_8321_NA	-0.188827	0.0037688	0.00284124	-0.000927554	0.54338	2	0.580782	0.822061	SE
TBC1D9B	chr5:179887904:179888103:clu_7753_NA	-0.168296	0.00526524	0.00433759	-0.000927647	-0.472769	4	1	1	AL
DAZAP1	chr19:1433827:1434740:clu_7826_NA	-0.148335	0.00635543	0.00542668	-0.000928755	15.2915	6	3.04e-05	0.00130478	cryptic_fiveprime
LRRFIP2	chr3:37065942:37072790:clu_6267_NA	-0.0751297	0.0276767	0.0267479	-0.000928769	0.742234	3	0.68586	0.89026	MX
SLC43A2	chr17:1615034:1627715:clu_12164_NA	-0.119038	0.00725358	0.00632421	-0.000929368	2.78485	2	0.0617381	0.248914	cryptic_fiveprime
IL32	chr16:3067613:3068180:clu_9007_NA	-0.268344	0.00401582	0.00308635	-0.000929471	18.3519	5	6.87e-07	5.61e-05	A5
TCF4	chr18:55279656:55350359:clu_10347_NA	-0.00564583	0.770461	0.769531	-0.000929587	31.9669	7	2.46e-11	5.36e-09	AL
SF3B1	chr2:197402130:197402421:clu_807_NA	-0.227983	0.00254378	0.00161384	-0.000929937	1.15304	1	0.128868	0.379181	A3
OSBPL6	chr2:178306286:178328256:clu_736_NA	-0.0112588	0.0587251	0.0577942	-0.000930903	0.00119298	2	0.998808	1	SE
DPP9	chr19:4719941:4722195:clu_7924_NA	-0.182537	0.0232034	0.0222719	-0.000931458	1.0793	2	0.339834	0.637024	SE
ICAM2	chr17:64005373:64006378:clu_12900_NA	-0.248362	0.00396825	0.00303672	-0.00093153	2.84958	2	0.0578684	0.239594	SE
PTCHD4	chr6:48069926:48111049:clu_13556_NA	0.0138909	0.24071	0.239779	-0.000931577	2.12443	5	0.51417	0.77392	MX
MELK	chr9:36573198:36580073:clu_5547_NA	-0.0782013	0.00759626	0.00666383	-0.000932433	10.9703	13	0.0562902	0.236013	cryptic_threeprime
USP39	chr2:85621579:85623646:clu_400_NA	-0.0109789	0.955996	0.955063	-0.00093301	0.00611143	1	0.911968	1	A3
BCAT1	chr12:24901885:24902947:clu_10577_NA	-0.000900403	0.0884059	0.0874727	-0.000933187	3.45059	6	0.330082	0.629029	AF
CS	chr12:56275048:56275996:clu_10854_NA	-0.0869888	0.0058768	0.00494301	-0.000933794	0.22958	1	0.498017	0.7632	A3
KIF13A	chr6:17772059:17773478:clu_13243_NA	-0.0232186	0.979922	0.978987	-0.000934316	0.0117777	1	0.878021	0.989534	cryptic_fiveprime
PTS	chr11:112228673:112230626:clu_5232_NA	0.0320938	0.056492	0.0555575	-0.000934429	0.509918	3	0.796452	0.951805	SE
WTAP	chr6:159742146:159743665:clu_13908_NA	0.0743043	0.594726	0.593792	-0.000934628	0.701253	2	0.495963	0.762047	SE
GLCE	chr15:69256392:69261087:clu_9948_NA	-0.309837	0.779311	0.778376	-0.000934973	4.67854	5	0.0956415	0.320382	AF
PRUNE2	chr9:76641980:76644739:clu_5601_NA	-0.00282322	0.334946	0.33401	-0.000935217	0.00894601	2	0.991094	1	SE
NOL6	chr9:33467868:33468010:clu_5487_NA	-0.0153691	0.0318849	0.0309496	-0.000935304	0.0200596	1	0.841248	0.973523	cryptic_fiveprime
HGS	chr17:81701131:81701538:clu_13118_NA	0.0307838	0.00520592	0.00426961	-0.000936311	3.4015	3	0.078449	0.287309	AL
SPECC1L,SPECC1L-ADORA2A	chr22:24321323:24324220:clu_4078_NA	-0.0502404	0.0464371	0.0454993	-0.000937744	0.222928	2	0.800172	0.953597	A5
VPS33B	chr15:91014433:91022154:clu_10146_NA	-0.0463791	0.0114744	0.0105366	-0.000937791	-0.271773	2	1	1	A3
FADS3	chr11:61876963:61877411:clu_4774_NA	-0.144688	0.00822773	0.00728987	-0.000937863	4.52748	4	0.0597405	0.244252	cryptic_fiveprime
DNAJC4	chr11:64230940:64233894:clu_4845_NA	-0.0478343	0.00790926	0.00697109	-0.000938173	-0.691328	3	1	1	SE
CNRIP1	chr2:68319466:68319693:clu_304_NA	-0.0157376	0.0405463	0.0396074	-0.000938921	0.0358263	2	0.964808	1	SE
GINS3	chr16:58392787:58395102:clu_9363_NA	-0.0222897	0.0301072	0.0291681	-0.000939155	-0.278085	3	1	1	SE
OCIAD1	chr4:48851975:48860725:clu_11762_NA	-0.0978358	0.00543854	0.00449932	-0.000939217	0.719723	2	0.486887	0.75624	AL
EXOG	chr3:38496530:38501355:clu_6288_NA	-0.025235	0.0495392	0.0485999	-0.000939346	0.0167797	3	0.998381	1	SE
LLNLR-245B6.1	chr19:58315036:58325275:clu_8837_NA	-0.0406617	0.2772	0.27626	-0.000940515	-1.19422	2	1	1	A5
TJP1	chr15:29703434:29704162:clu_9687_NA	-0.211103	0.00377971	0.00283919	-0.000940522	3.54834	4	0.130867	0.382333	cryptic_fiveprime
RBBP6	chr16:24567893:24568745:clu_9165_NA	-0.113005	0.264265	0.263323	-0.000941236	2.07623	2	0.125402	0.372952	SE
NLRP1	chr17:5533988:5539415:clu_12251_NA	-0.00326495	0.0356073	0.0346652	-0.000942114	0.268465	5	0.990709	1	MX
MGAT4B	chr5:179801692:179801784:clu_7746_NA	-0.134593	0.0102006	0.00925843	-0.000942218	0.308147	2	0.734807	0.91632	A3
RIC1	chr9:5720324:5720617:clu_5403_NA	-0.00959828	0.0522489	0.0513064	-0.000942464	0.0044929	1	0.924479	1	cryptic_fiveprime
TAF1D	chr11:93730447:93731150:clu_5170_NA	-0.0703533	0.0745492	0.0736054	-0.000943868	2.22382	5	0.486919	0.75624	cryptic_threeprime
ARHGAP29	chr1:94174749:94177612:clu_1911_NA	-0.04218	0.989148	0.988204	-0.000943907	0.105483	1	0.646011	0.864231	cryptic_fiveprime
NAXE	chr1:156591986:156592101:clu_2270_NA	-0.0271445	0.982764	0.98182	-0.000944082	0.043045	1	0.769208	0.935459	SE
DUSP22	chr6:335163:345854:clu_13172_NA	0.013216	0.29018	0.289235	-0.000944747	0.327168	2	0.720962	0.908922	MX
AC024592.12,NDUFA11	chr19:5896575:5896905:clu_7938_NA	-0.069406	0.993604	0.992659	-0.000945375	0.384542	1	0.380501	0.673112	A3
AMOTL1	chr11:94795160:94796966:clu_5180_NA	-0.132277	0.0127489	0.0118034	-0.000945556	0.364135	4	0.947798	1	AL
IFT122	chr3:129488397:129495446:clu_6796_NA	-0.0270763	0.0285754	0.0276298	-0.000945609	-0.43955	2	1	1	MX
EVA1A	chr2:75518208:75520194:clu_379_NA	-0.0848435	0.0135507	0.0126047	-0.000945968	10.7158	7	0.0031811	0.0377902	cryptic_fiveprime
FERMT2	chr14:52881469:52893293:clu_3619_NA	-0.114692	0.996313	0.995367	-0.000946184	0.264303	1	0.467194	0.742985	SE
PCDH1	chr5:141865427:141868502:clu_7567_NA	-0.0193266	0.0255963	0.0246497	-0.000946581	0.0242734	1	0.825612	0.966721	AF
HAGH	chr16:1809382:1809754:clu_8941_NA	-0.0468889	0.990267	0.98932	-0.000946727	0.0187837	1	0.846314	0.975951	A3
MKI67	chr10:128109974:128110378:clu_3393_NA	-0.239204	0.00881778	0.00787082	-0.000946959	1.00556	2	0.36584	0.659853	cryptic_fiveprime
ANAPC11	chr17:81891841:81893552:clu_13127_NA	-0.0817141	0.0132281	0.0122807	-0.000947427	13.7291	14	0.016775	0.113274	AF
ETFA	chr15:76225929:76231333:clu_10034_NA	-0.397391	0.995472	0.994524	-0.000947561	5.14899	2	0.00580525	0.0573115	AL
CASC4	chr15:44403054:44413336:clu_9783_NA	-0.00349705	0.299038	0.298089	-0.00094834	0.0972546	2	0.907325	1	SE
ARHGAP17	chr16:24920260:24929613:clu_9166_NA	-0.00964077	0.0125866	0.011638	-0.000948576	1.84127	5	0.595964	0.832326	MX
WDR77	chr1:111441604:111442025:clu_1992_NA	-0.102739	0.0194351	0.0184863	-0.000948758	1.12287	2	0.325345	0.624095	SE
PLOD3	chr7:101212374:101212842:clu_16152_NA	-0.0230167	0.0205145	0.0195647	-0.000949796	0.387682	2	0.678628	0.886326	SE
ANO10	chr3:43561402:43574809:clu_6329_NA	-0.0731945	0.00920935	0.00825908	-0.000950268	0.0273724	2	0.972999	1	cryptic_fiveprime
TMEM141,RP11-216L13.17	chr9:136791777:136792251:clu_6029_NA	-0.047304	0.0107847	0.00983435	-0.000950323	3.58604	2	0.0277078	0.154443	cryptic_fiveprime
IFT52	chr20:43618353:43618940:clu_14951_NA	0.0946916	0.0142964	0.0133452	-0.00095117	1.5853	3	0.366062	0.659933	SE
ASB1	chr2:238433695:238435711:clu_1032_NA	-0.0486345	0.303678	0.302726	-0.000951296	0.170257	2	0.843448	0.974761	AF
PLEKHB2	chr2:131126786:131140167:clu_579_NA	-0.2051	0.00407234	0.00311971	-0.000952631	1.0316	5	0.840332	0.973153	A3
RABEP1	chr17:5356573:5361208:clu_12238_NA	-0.0104413	0.0484147	0.0474617	-0.000953055	0.00488844	1	0.921235	1	SE
HDLBP	chr2:241229961:241230153:clu_1058_NA	-0.101584	0.995746	0.994792	-0.000953419	0.670382	1	0.246899	0.541576	A5
SNX5	chr20:17954117:17956933:clu_14781_NA	-0.07351	0.010121	0.0091676	-0.000953438	-3.14493	4	1	1	MX
RP11-322E11.5,RP11-322E11.6	chr18:35438289:35446875:clu_10284_NA	-0.0119259	0.0148253	0.0138714	-0.000953811	2.29046	4	0.33306	0.63049	cryptic_threeprime
FLNA	chrX:154360587:154361308:clu_14391_NA	-0.120791	0.996494	0.99554	-0.000953818	0.388214	1	0.378236	0.671546	cryptic_threeprime
MTDH	chr8:97691188:97706626:clu_15473_NA	0.00605492	0.035842	0.034888	-0.000954034	0.900167	3	0.614862	0.846164	SE
IFNAR2,AP000295.9,IL10RB	chr21:33252830:33268394:clu_11409_NA	0.0188632	0.0101977	0.00924316	-0.000954533	47.9992	7	7.22e-18	3.77e-15	SE
RBM3	chrX:48575667:48575815:clu_14084_NA	-0.00942053	0.0088511	0.00789628	-0.00095482	1.38452	2	0.250444	0.545228	A3
WTAP	chr6:159739045:159743665:clu_13908_NA	-0.154888	0.00463599	0.00368064	-0.000955356	0.701253	2	0.495963	0.762047	SE
SLC12A7	chr5:1078037:1078701:clu_7122_NA	-0.119738	0.013398	0.0124426	-0.000955477	0.357187	2	0.699642	0.896154	AL
FEZ2	chr2:36560865:36561338:clu_178_NA	-0.026176	0.00746852	0.0065129	-0.00095562	2.86129	9	0.76733	0.93448	SE
H2AFY	chr5:135359942:135360497:clu_7497_NA	-0.00541392	0.0335026	0.0325468	-0.000955804	1.07355	2	0.341793	0.639596	AL
ATP6V0E2	chr7:149878746:149879335:clu_16360_NA	-0.156214	0.00641514	0.00545841	-0.000956732	1.1118	4	0.694709	0.89349	A5
OPA1	chr3:193617285:193617784:clu_7037_NA	0.0357533	0.0188938	0.0179368	-0.000957045	4.16597	4	0.0801484	0.290637	SE
RBMS1	chr2:160281364:160284775:clu_666_NA	-0.0105152	0.498889	0.497932	-0.000957077	0.285652	2	0.751524	0.925685	RI
AKR7A2	chr1:19307410:19308455:clu_1328_NA	-0.318985	0.00343872	0.00248148	-0.000957236	9.66306	4	0.000678062	0.0131303	MX
HARS	chr5:140678015:140683100:clu_7549_NA	-0.291844	0.00397999	0.0030227	-0.000957287	6.76105	5	0.0189477	0.121643	SE
YAP1	chr11:102209564:102223622:clu_5197_NA	0.00569628	0.195221	0.194263	-0.000957714	4.06146	4	0.087178	0.302815	SE
POLR2G	chr11:62761904:62765182:clu_4809_NA	-0.172147	0.00382944	0.0028715	-0.000957937	8.68192	4	0.0016423	0.0235637	SE
DDX19B,RP11-529K1.3	chr16:70299354:70314902:clu_9459_NA	-0.0222261	0.0216065	0.0206482	-0.000958256	-0.455142	3	1	1	AF
YKT6	chr7:44211604:44212247:clu_15876_NA	-0.0469687	0.0181467	0.0171869	-0.000959768	0.38009	4	0.943705	1	A3
CTNNAL1	chr9:108952491:108955790:clu_5720_NA	-0.0541703	0.00942924	0.00846927	-0.000959977	0.225729	1	0.501644	0.765357	cryptic_threeprime
CSNK2A2	chr16:58159751:58164054:clu_9360_NA	-0.0439415	0.0115354	0.0105752	-0.000960234	0.0463354	1	0.760809	0.930299	MX
TRPC4AP	chr20:35057571:35069296:clu_14875_NA	0.02234	0.759518	0.758557	-0.000960515	0.0652335	2	0.936849	1	AF
CNTNAP1	chr17:42697367:42697800:clu_12669_NA	-0.104734	0.00511283	0.00415059	-0.000962238	0.17535	1	0.553718	0.803867	novel annotated pair
MFGE8	chr15:88907376:88909792:clu_10108_NA	-0.106151	0.511314	0.510351	-0.000962852	-1.65226	2	1	1	AF
MLXIP	chr12:122137590:122138194:clu_11244_NA	-0.00708258	0.927115	0.926152	-0.000962985	0.00642135	1	0.909772	1	A3
KPNA1	chr3:122454001:122461224:clu_6735_NA	-0.01234	0.959802	0.958839	-0.000963079	0.00550922	1	0.916401	1	AL
GNAI2	chr3:50247075:50252100:clu_6460_NA	-0.344206	0.00305455	0.00209077	-0.000963779	1.0815	3	0.539271	0.792002	AF
TCF4	chr18:55351003:55402055:clu_10347_NA	-0.166015	0.00646078	0.00549684	-0.000963936	31.9669	7	2.46e-11	5.36e-09	AF
SNRPD3	chr22:24557800:24571916:clu_4083_NA	-0.0276629	0.0232183	0.0222541	-0.00096413	2.68315	2	0.0683474	0.264894	A5
MCUB	chr4:109560436:109660195:clu_11947_NA	-0.0361215	0.0224346	0.02147	-0.000964598	2.48904	2	0.0829892	0.295189	AF
CUL3	chr2:224535641:224557659:clu_956_NA	-0.0555122	0.465424	0.464459	-0.000964915	0.254248	2	0.7755	0.938942	SE
TRIO	chr5:14488260:14489030:clu_7147_NA	-0.079485	0.0226112	0.0216459	-0.00096523	1.62509	4	0.516864	0.774939	MX
MYBL2	chr20:43713106:43715134:clu_14954_NA	-0.0593251	0.99227	0.991304	-0.000965353	0.14971	1	0.584246	0.82425	cryptic_fiveprime
SDCCAG3	chr9:136402946:136404055:clu_6009_NA	-0.0477716	0.0107059	0.00973985	-0.000966027	0.0382824	1	0.782008	0.943389	SE
MKL1	chr22:40552367:40636478:clu_4279_NA	0.00829934	0.127367	0.126401	-0.000966033	0.360785	2	0.697129	0.89449	cryptic_fiveprime
EIF2B2	chr14:75004900:75005866:clu_3778_NA	-0.099634	0.995594	0.994628	-0.000966324	0.134551	1	0.603934	0.838363	A3
OTUD5	chrX:48936358:48944190:clu_14097_NA	0.184457	0.00710195	0.00613532	-0.000966624	5.99437	2	0.00249274	0.0316643	SE
MRPS35	chr12:27710955:27716291:clu_10600_NA	-0.150087	0.00478707	0.00382027	-0.000966802	0.166133	2	0.846934	0.975951	SE
MRPS5	chr2:95106457:95108175:clu_425_NA	-0.0193142	0.974781	0.973814	-0.000967215	0.0123183	1	0.875276	0.989047	A5
PSMA7	chr20:62139197:62139781:clu_15059_NA	-0.150764	0.99724	0.996272	-0.000967744	1.54897	1	0.0783913	0.287179	A5
TFCP2	chr12:51096040:51099655:clu_10757_NA	-0.00950952	0.0346269	0.0336588	-0.000968079	0.155735	2	0.855786	0.980796	novel annotated pair
RNF144B	chr6:18439744:18463291:clu_13255_NA	-0.26447	0.00369364	0.00272533	-0.000968313	9.05513	4	0.00117435	0.0191634	novel annotated pair
ELAC2	chr17:13010671:13013207:clu_12357_NA	-0.058172	0.00948298	0.00851457	-0.000968402	1.79745	2	0.165721	0.434969	AF
METTL1	chr12:57771257:57771974:clu_10912_NA	-0.0175434	0.972072	0.971104	-0.000968476	0.00545564	1	0.916807	1	MX
ITGB4	chr17:75737221:75737322:clu_13008_NA	-0.0263421	0.019225	0.0182563	-0.00096862	0.0131501	1	0.871169	0.98726	AL
UPP1	chr7:48103411:48103782:clu_15904_NA	-0.268719	0.00505102	0.00408196	-0.000969054	29.5548	8	6.97e-10	1.15e-07	AL
FIBP	chr11:65884043:65884392:clu_4937_NA	-0.0300156	0.984058	0.983088	-0.000969671	0.0465341	1	0.760312	0.930299	A5
EHMT1	chr9:137744090:137752331:clu_6082_NA	0.0242215	0.561118	0.560148	-0.000970063	0.287283	2	0.7503	0.925379	SE
MTSS1	chr8:124556354:124557681:clu_15533_NA	-0.0261099	0.0642297	0.0632596	-0.00097017	1.88102	4	0.439167	0.72133	A3
DHX29	chr5:55261499:55262630:clu_7232_NA	-0.0544601	0.991483	0.990513	-0.000970738	0.0931179	1	0.666068	0.878702	cryptic_fiveprime
MRPL24	chr1:156738134:156738423:clu_2277_NA	-0.0514831	0.0100128	0.00904202	-0.000970824	0.0425065	1	0.770616	0.9363	novel annotated pair
PLPP4	chr10:120575301:120587259:clu_3346_NA	-0.138466	0.0178049	0.0168336	-0.000971266	2.94488	6	0.435653	0.718557	AL
CD151	chr11:837618:837942:clu_4479_NA	-0.0527338	0.991177	0.990205	-0.000971786	0.688333	1	0.24067	0.535364	A5
SLC39A13	chr11:47413686:47414425:clu_4701_NA	-0.0802766	0.98527	0.984298	-0.000972025	0.18927	2	0.827563	0.967365	cryptic_threeprime
SHANK3	chr22:50695048:50696023:clu_4425_NA	0.198125	0.0165018	0.0155295	-0.000972308	0.434799	2	0.647395	0.86498	cryptic_threeprime
LZTFL1	chr3:45826332:45828439:clu_6352_NA	0.093564	0.0586525	0.0576796	-0.000972931	1.45607	2	0.233151	0.526589	AL
NAP1L1	chr12:76053110:76053205:clu_10980_NA	-0.130712	0.996728	0.995755	-0.000973423	1.23062	1	0.116687	0.358033	cryptic_fiveprime
ZNF511,ZNF511-PRAP1	chr10:133310288:133311716:clu_3410_NA	-0.0246741	0.980315	0.97934	-0.000975218	0.0272139	1	0.81553	0.961156	cryptic_fiveprime
SND1	chr7:128089692:128091837:clu_16242_NA	-0.073475	0.993793	0.992817	-0.000975513	0.207014	1	0.519932	0.777127	A5
CTDSP2	chr12:57823727:57823904:clu_10916_NA	-0.05415	0.991388	0.990413	-0.000975574	0.0674972	1	0.713309	0.905016	cryptic_fiveprime
TLE3	chr15:70056374:70057474:clu_9954_NA	-0.00195511	0.522325	0.521349	-0.000975691	0.00159684	1	0.954933	1	A5
SRRM2	chr16:2752846:2757472:clu_8987_NA	-0.0702835	0.0844174	0.0834414	-0.000975995	0.752025	4	0.825924	0.966746	A5
REPIN1,RP11-511P7.7	chr7:150369013:150369671:clu_16361_NA	0.101912	0.062739	0.0617624	-0.000976609	10.7533	9	0.0105813	0.0843033	AF
KIAA1109	chr4:122350074:122352904:clu_11992_NA	-0.0322618	0.985101	0.984124	-0.000977274	0.0175466	1	0.851401	0.97833	A3
KXD1	chr19:18565190:18567132:clu_8222_NA	-0.144196	0.0149985	0.0140188	-0.000979725	5.64925	4	0.0234064	0.139256	SE
ACTR6	chr12:100218586:100220068:clu_11052_NA	-0.0246129	0.0208186	0.0198385	-0.00098016	0.0120911	1	0.876422	0.98905	A3
COMMD7	chr20:32704071:32706583:clu_14840_NA	-0.0795704	0.0105585	0.00957794	-0.000980585	0.237948	2	0.788243	0.94785	MX
CAPZA2	chr7:116884944:116888127:clu_16223_NA	-0.070449	0.0285173	0.0275364	-0.000980928	1.08823	3	0.536601	0.789524	A5
PRPF3	chr1:150327652:150328320:clu_2079_NA	0.0397568	0.0429894	0.0420083	-0.000981064	0.608887	2	0.543956	0.795486	SE
TOR1AIP1	chr1:179882992:179884692:clu_2420_NA	-0.0718441	0.00737814	0.00639695	-0.000981191	0.119588	1	0.624802	0.852621	AF
PTGES3	chr12:56686917:56687998:clu_10878_NA	-0.106804	0.0122051	0.0112233	-0.000981754	1.20655	5	0.789522	0.948787	SE
RHBDD2	chr7:75879260:75883734:clu_15992_NA	-0.076466	0.0135045	0.0125227	-0.000981767	7.55618	7	0.0345859	0.178153	SE
TSC22D4	chr7:100474440:100478794:clu_16123_NA	-0.174933	0.00429054	0.00330783	-0.000982711	3.42087	6	0.335732	0.63251	SE
CEMIP	chr15:80873636:80873864:clu_10066_NA	-0.0457447	0.0407638	0.0397797	-0.000984041	0.0464144	2	0.954646	1	A5
WWP1	chr8:86381629:86402019:clu_15432_NA	0.00991422	0.03238	0.0313959	-0.000984081	1.54949	2	0.212357	0.500399	cryptic_threeprime
DDX39A	chr19:14410334:14410421:clu_8146_NA	0.174903	0.0486947	0.0477106	-0.000984116	12.0291	3	2.43e-05	0.00107268	A5
AZIN1	chr8:102836541:102838744:clu_15498_NA	-0.0478795	0.0108891	0.00990461	-0.000984514	0.0497215	1	0.752499	0.925907	A3
CHD4	chr12:6578137:6578409:clu_10469_NA	-0.0868022	0.99477	0.993784	-0.000985458	0.209292	1	0.517644	0.775331	A3
OPTN	chr10:13124110:13125946:clu_2790_NA	-0.299525	0.00272009	0.00173411	-0.000985975	-0.130679	2	1	1	AF
FSCN1	chr7:5603617:5603872:clu_15727_NA	-0.212007	0.0028599	0.00187341	-0.000986489	1.02586	1	0.152035	0.415391	AL
C11orf80	chr11:66822674:66828266:clu_4966_NA	-0.083503	0.308306	0.307319	-0.000987068	3.0263	4	0.195254	0.476837	SE
RNF135	chr17:30993904:30997242:clu_12503_NA	-0.0716925	0.0499228	0.0489351	-0.000987647	4.69056	5	0.0947944	0.318606	SE
FAM189B	chr1:155253978:155254400:clu_2210_NA	-0.175842	0.00506662	0.00407858	-0.000988049	4.30403	6	0.196849	0.479589	SE
TYK2	chr19:10362330:10362549:clu_8040_NA	-0.0494952	0.00697787	0.00598865	-0.000989218	2.53307	3	0.167017	0.436744	SE
DLC1	chr8:13102853:13106647:clu_15158_NA	-0.122042	0.00508691	0.00409645	-0.000990464	0.168528	3	0.952915	1	cryptic_fiveprime
PGLS	chr19:17516280:17517288:clu_8202_NA	-0.0207553	0.976032	0.975042	-0.000990493	0.019029	1	0.845327	0.975394	SE
CLSTN1	chr1:9736042:9741094:clu_1220_NA	-0.0963851	0.00730347	0.00631292	-0.000990547	-0.406665	2	1	1	AF
SPAST	chr2:32089605:32114638:clu_157_NA	0.0012678	0.181505	0.180513	-0.000991522	0.710861	2	0.491221	0.75901	MX
RNF121	chr11:71960891:71990597:clu_5043_NA	-0.0033299	0.0330272	0.0320353	-0.000991838	3.27243	5	0.256749	0.553151	SE
DGCR6L	chr22:20315520:20316119:clu_4031_NA	-0.165654	0.00403677	0.00304384	-0.000992923	2.82834	3	0.129562	0.380308	AF
TRPT1	chr11:64225580:64226050:clu_4843_NA	0.00197496	0.32136	0.320367	-0.000993244	4.24111	3	0.0370292	0.185328	AF
PLSCR3,TMEM256-PLSCR3	chr17:7392952:7393207:clu_12296_NA	-0.197873	0.00516307	0.00416914	-0.000993925	0.962872	5	0.859321	0.983018	AF
TRIO	chr5:14489097:14492567:clu_7147_NA	-0.194393	0.00678286	0.00578846	-0.000994407	1.62509	4	0.516864	0.774939	MX
CNN2	chr19:1032696:1036416:clu_7798_NA	-0.0786372	0.0264876	0.0254927	-0.000994967	-3.02911	3	1	1	SE
SAT1	chrX:23783417:23783644:clu_14016_NA	-0.0451983	0.00324877	0.00225365	-0.000995121	5.49188	2	0.00412008	0.045264	cryptic_unanchored
HP1BP3	chr1:20755404:20757166:clu_1336_NA	-0.0521737	0.0254631	0.0244676	-0.000995449	0.0244331	2	0.975863	1	cryptic_threeprime
PDCD4	chr10:110894198:110895948:clu_3299_NA	-0.0429266	0.010439	0.00944343	-0.000995586	1.42011	2	0.241688	0.536778	MX
SRRM1	chr1:24655123:24660719:clu_1390_NA	-0.00335304	0.181931	0.180935	-0.000995955	0.00402871	1	0.928475	1	A5
SERINC3	chr20:44502581:44503815:clu_14960_NA	-0.106097	0.00523378	0.00423736	-0.000996419	0.445666	1	0.345117	0.643145	novel annotated pair
ADAR	chr1:154596938:154597123:clu_2179_NA	-0.0236286	0.0220531	0.0210566	-0.00099649	0.042146	1	0.771563	0.936842	A3
ACBD5	chr10:27231820:27240319:clu_2863_NA	-0.0439301	0.0142934	0.013296	-0.000997415	1.00707	2	0.365288	0.659486	SE
TMEM163	chr2:134507442:134550570:clu_591_NA	-0.0123939	0.042518	0.0415202	-0.00099775	0.00235579	1	0.945275	1	novel annotated pair
KTN1	chr14:55680741:55684099:clu_3644_NA	-0.0200254	0.0149635	0.0139656	-0.000997874	0.302137	2	0.739237	0.918726	SE
VWF	chr12:6124046:6124421:clu_10446_NA	0.0553367	0.00510432	0.00410581	-0.000998509	5.12214	3	0.0165997	0.112539	cryptic_fiveprime
TMEM45A	chr3:100492928:100555209:clu_6644_NA	-0.00140948	0.483883	0.482885	-0.000998548	-0.0288506	2	1	1	SE
DCBLD1	chr6:117545597:117569620:clu_13740_NA	-0.042287	0.0124605	0.0114616	-0.000998921	0.0220404	1	0.833703	0.97037	AL
TNFRSF1A	chr12:6333865:6334091:clu_10452_NA	-0.0630525	0.992504	0.991505	-0.000998969	0.158252	1	0.573716	0.817156	A3
AK2	chr1:33010833:33012074:clu_1516_NA	-0.0319916	0.0366088	0.0356093	-0.000999541	-0.0285471	2	1	1	A5
TBC1D1	chr4:38060658:38089932:clu_11713_NA	0.266129	0.0233944	0.0223948	-0.000999569	2.54978	3	0.16465	0.433004	SE
SCAF8	chr6:154820333:154824234:clu_13880_NA	-0.0629873	0.00657731	0.00557733	-0.000999986	1.42694	2	0.240041	0.534673	SE
HDLBP	chr2:241268541:241268829:clu_1056_NA	0.0165292	0.0132882	0.0122881	-0.00100017	10.2641	6	0.0022291	0.0293176	A5
PLD3	chr19:40348724:40365553:clu_8426_NA	-0.160204	0.00821479	0.00721315	-0.00100163	1.30174	5	0.760837	0.930299	AF
EOGT	chr3:69011991:69012603:clu_6598_NA	-0.0435552	0.102452	0.101448	-0.00100374	0.0930229	2	0.911173	1	A5
NOP56	chr20:2655746:2655934:clu_14711_NA	-0.0607935	0.992165	0.99116	-0.00100407	0.0630992	1	0.722407	0.909762	cryptic_fiveprime
TPM3	chr1:154172104:154172908:clu_2162_NA	-0.0363252	0.986477	0.985473	-0.00100419	0.29683	1	0.441007	0.723267	MX
IL17RC	chr3:9918075:9918500:clu_6131_NA	-0.00521728	0.186843	0.185839	-0.00100428	-0.314508	2	1	1	A3
STXBP3	chr1:108800305:108808783:clu_1956_NA	-0.108959	0.00714157	0.00613696	-0.00100461	0.337314	4	0.954421	1	novel annotated pair
IGFBP6	chr12:53098051:53100712:clu_10785_NA	-0.0259281	0.980696	0.979689	-0.00100657	0.00957779	1	0.889921	0.996321	AF
CIAPIN1	chr16:57439295:57440772:clu_9345_NA	-0.00377683	0.158915	0.157908	-0.00100703	0.00186993	1	0.951236	1	A3
GNB1	chr1:1787053:1787326:clu_1142_NA	-0.00970566	0.0554155	0.0544082	-0.00100735	0.0755407	1	0.697504	0.894796	A5
ST6GAL1	chr3:186963926:186996548:clu_7028_NA	-0.357871	0.00349226	0.00248412	-0.00100815	21.3521	10	5.62e-06	0.000321301	cryptic_threeprime
API5	chr11:43335994:43342433:clu_4657_NA	0.0899921	0.180229	0.17922	-0.00100926	1.26602	2	0.281952	0.579907	AL
API5	chr11:43312196:43318640:clu_4656_NA	-0.00710223	0.926168	0.925157	-0.00101145	0.00827369	2	0.99176	1	SE
TRMT2B	chrX:101042312:101051644:clu_14222_NA	-0.0435675	0.03421	0.0331985	-0.00101148	8.49492	8	0.030215	0.16374	A5
DRAM1	chr12:101901433:101921216:clu_11060_NA	-0.293715	0.00599877	0.00498708	-0.00101169	34.8553	7	1.69e-12	4.42e-10	AL
AP3M1	chr10:74138931:74150335:clu_3063_NA	0.0928071	0.0183844	0.0173726	-0.00101174	1.66534	3	0.343395	0.641423	AL
DDAH2	chr6:31729221:31730051:clu_13369_NA	-0.0958419	0.00824037	0.00722859	-0.00101177	0.330886	4	0.955958	1	A3
BAZ2A	chr12:56615607:56630125:clu_10874_NA	-0.222905	0.0158946	0.0148827	-0.00101194	17.5402	5	1.45e-06	0.000105609	cryptic_fiveprime
FAM213B	chr1:2587792:2588336:clu_1158_NA	-0.0540309	0.00997026	0.00895818	-0.00101208	0.0530581	1	0.74461	0.921404	A3
MEIS2	chr15:37095614:37097967:clu_9712_NA	-0.0101066	0.0334205	0.0324084	-0.00101217	3.1973	4	0.171553	0.442806	cryptic_threeprime
AK1,RP11-203J24.9	chr9:127868512:127871823:clu_5842_NA	-0.0714472	0.993356	0.992344	-0.00101269	0.154699	1	0.578049	0.820344	A3
TOR2A	chr9:127733560:127735120:clu_5833_NA	-0.0146512	0.205943	0.204929	-0.00101405	0.369974	2	0.690752	0.891904	A3
SRSF11	chr1:70231203:70231859:clu_1816_NA	-0.067224	0.00596999	0.0049557	-0.00101429	8.72474	5	0.00372171	0.0422278	A5
GLTSCR2	chr19:47756005:47756528:clu_8595_NA	-0.201121	0.00332539	0.00231074	-0.00101464	0.718376	3	0.696943	0.894339	SE
PTPRB	chr12:70563107:70565800:clu_10971_NA	0.00825782	0.0136466	0.0126317	-0.00101487	4.58578	4	0.0569515	0.237756	AF
WDR44	chrX:118346580:118387340:clu_14273_NA	-0.0453867	0.0171097	0.0160949	-0.00101488	3.73747	2	0.0238142	0.140591	MX
NDUFS4	chr5:53604895:53646233:clu_7227_NA	0.100372	0.0166476	0.0156322	-0.00101546	1.361	2	0.256404	0.55268	SE
TFPI2	chr7:93889220:93890137:clu_16042_NA	-0.0734449	0.00749125	0.00647449	-0.00101676	0.597242	1	0.274427	0.572864	A3
CDC37	chr19:10393437:10395021:clu_8044_NA	-0.350423	0.00202249	0.00100451	-0.00101798	4.2495	1	0.00355344	0.0410309	cryptic_threeprime
ING4	chr12:6652767:6652945:clu_10478_NA	0.0245172	0.113493	0.112474	-0.00101899	1.70836	3	0.331725	0.629834	A3
LIG1	chr19:48150210:48153872:clu_8607_NA	-0.0621638	0.0108175	0.00979782	-0.00101971	-0.247977	3	1	1	MX
MAN2C1	chr15:75365698:75366522:clu_10023_NA	-0.0460462	0.0117216	0.0107014	-0.00102022	0.0386824	1	0.780901	0.942703	MX
CD151	chr11:834745:836063:clu_4477_NA	-0.180255	0.00895367	0.00793331	-0.00102036	0.52152	4	0.903201	1	A5
STAU1	chr20:49154071:49158437:clu_15013_NA	-0.26176	0.00343554	0.00241497	-0.00102057	9.07585	8	0.0201175	0.126178	SE
ST6GAL1	chr3:187051346:187072849:clu_7029_NA	-0.0484407	0.989846	0.988824	-0.00102144	0.165725	1	0.564807	0.811105	SE
CLNS1A	chr11:77619695:77622500:clu_5120_NA	-0.00281491	0.465957	0.464935	-0.00102239	-1.51193	2	1	1	SE
TMEM106C	chr12:47964423:47968133:clu_10665_NA	-0.0110545	0.0156548	0.0146322	-0.00102253	3.12571	2	0.043906	0.206586	AL
MGME1	chr20:17975903:17989939:clu_14786_NA	-0.0496668	0.0167619	0.0157391	-0.00102284	0.894298	2	0.408894	0.697269	AF
RFXANK	chr19:19200893:19201649:clu_8252_NA	-0.101371	0.00560133	0.00457813	-0.0010232	0.127622	1	0.613407	0.844971	SE
PDE3A	chr12:20383760:20384236:clu_10564_NA	-0.148664	0.0073705	0.00634638	-0.00102411	1.32136	5	0.754863	0.92724	cryptic_threeprime
ZSWIM6	chr5:61525147:61525800:clu_7250_NA	-0.0221365	0.024252	0.0232261	-0.00102589	0.00924514	1	0.891838	0.997451	novel annotated pair
COPG1	chr3:129249746:129252281:clu_6786_NA	-0.127407	0.00702673	0.00599953	-0.0010272	5.02429	2	0.00657626	0.0624244	A3
RBPJ	chr4:26428860:26430419:clu_11705_NA	-0.222907	0.00506455	0.00403691	-0.00102764	10.832	4	0.000233767	0.00614802	A3
CDC42SE2	chr5:131359558:131385543:clu_7460_NA	-0.0746306	0.00746859	0.0064397	-0.00102889	0.157828	1	0.57423	0.817532	A5
PPHLN1	chr12:42384996:42387456:clu_10634_NA	-0.00287915	0.449138	0.448109	-0.00102902	0.0212801	2	0.978945	1	SE
ACIN1	chr14:23068464:23069476:clu_3468_NA	0.0128163	0.0155656	0.0145357	-0.00102997	1.41509	4	0.586634	0.825824	AL
ALDH1A1	chr9:72901280:72906014:clu_5592_NA	-0.16438	0.00368819	0.00265757	-0.00103063	1.28023	1	0.109567	0.345943	novel annotated pair
B4GALT3	chr1:161172089:161172227:clu_2313_NA	-0.0173233	0.969819	0.968789	-0.00103078	0.00933691	1	0.891306	0.997197	cryptic_threeprime
TNFAIP2	chr14:103131762:103132750:clu_3900_NA	-0.336653	0.998924	0.997892	-0.00103182	1.04159	1	0.14893	0.410809	A3
PODXL	chr7:131509585:131510236:clu_16278_NA	0.0839969	0.172776	0.171743	-0.00103242	6.06869	3	0.00692704	0.0644896	SE
WDR36	chr5:111123924:111125608:clu_7416_NA	-0.0706117	0.0125405	0.0115071	-0.00103341	0.306581	2	0.735959	0.916724	novel annotated pair
FBXL19	chr16:30946948:30947052:clu_9272_NA	-0.0519895	0.990468	0.989435	-0.00103345	0.0642938	1	0.719901	0.908372	AL
NFYC	chr1:40763046:40766602:clu_1610_NA	-0.0251738	0.0214932	0.0204594	-0.00103375	0.0201198	1	0.841013	0.973368	A3
SIRT2	chr19:38898425:38898794:clu_8393_NA	-0.0640936	0.0250649	0.024031	-0.00103393	-1.23397	4	1	1	SE
VWF	chr12:6110968:6121174:clu_10444_NA	-0.304712	0.998764	0.997729	-0.00103501	1.05758	1	0.145847	0.405416	AF
HSF1	chr8:144311249:144311321:clu_15639_NA	-0.00845068	0.636977	0.635942	-0.00103516	-1.5123	2	1	1	A5
PTOV1	chr19:49854888:49858549:clu_8696_NA	-0.0532457	0.0152026	0.0141673	-0.00103528	1.57105	2	0.207826	0.494269	A3
PBK	chr8:27828198:27833042:clu_15239_NA	-0.0553119	0.00998125	0.00894532	-0.00103593	0.0658661	1	0.716643	0.907151	A5
STK11	chr19:1221846:1221949:clu_7811_NA	0.0435655	0.0588751	0.0578388	-0.0010363	-0.760996	2	1	1	cryptic_threeprime
DOCK1	chr10:127257429:127339006:clu_3387_NA	-0.0145146	0.963396	0.962358	-0.00103758	0.0088461	1	0.894184	0.99847	AF
PTPN2	chr18:12817365:12825810:clu_10243_NA	-0.107517	0.331395	0.330356	-0.00103822	-1.44194	3	1	1	A3
ARHGEF7	chr13:111277673:111280538:clu_14651_NA	-0.185997	0.00528521	0.00424614	-0.00103907	1.52145	3	0.385058	0.677766	SE
USMG5	chr10:103392466:103396298:clu_3278_NA	-0.0444783	0.0375619	0.036522	-0.00103993	8.39057	4	0.00213164	0.0283157	A3
UBE2R2	chr9:33900271:33917018:clu_5498_NA	-0.00382531	0.0219937	0.0209537	-0.00104004	6.48872	2	0.00152049	0.0224569	SE
SH3D19	chr4:151175674:151176525:clu_12064_NA	-0.00239781	0.0901029	0.0890628	-0.00104008	0.0160419	2	0.984086	1	A5
DNAJC4	chr11:64230940:64231032:clu_4845_NA	-0.102682	0.00628555	0.0052443	-0.00104124	-0.691328	3	1	1	SE
RUVBL1	chr3:128084050:128087706:clu_6775_NA	-0.347363	0.00306398	0.00202211	-0.00104187	6.53822	5	0.0226729	0.136696	SE
AES	chr19:3054240:3055664:clu_7873_NA	-0.0808839	0.0070205	0.00597818	-0.00104232	0.371514	1	0.388693	0.680407	A5
LSM2	chr6:31798507:31806075:clu_13375_NA	0.099999	0.409731	0.408687	-0.0010436	0.00305243	5	1	1	SE
NRN1	chr6:6003273:6003447:clu_13202_NA	-0.0693008	0.0284123	0.0273685	-0.0010438	-1.97505	6	1	1	SE
CXCL1	chr4:73869570:73869669:clu_11816_NA	-0.156795	0.997154	0.99611	-0.00104425	1.88984	1	0.0518787	0.225119	cryptic_threeprime
SPPL3	chr12:120766372:120767394:clu_11219_NA	0.147598	0.271708	0.270663	-0.00104457	1.86027	2	0.15563	0.421343	novel annotated pair
PCNP	chr3:101590270:101592627:clu_6657_NA	-0.0845303	0.439484	0.438438	-0.0010456	-0.921416	9	1	1	SE
CFLAR	chr2:201130007:201133029:clu_828_NA	-0.350991	0.00588223	0.00483627	-0.00104596	119.903	10	7.53e-46	3.28e-42	cryptic_threeprime
POMT1	chr9:131503073:131506114:clu_5944_NA	-0.0487519	0.22736	0.226314	-0.001046	3.31509	4	0.156771	0.423336	AF
KIAA1191	chr5:176352748:176361602:clu_7685_NA	-0.026771	0.00962232	0.00857624	-0.00104608	14.3213	10	0.0014232	0.0216814	A5
PRSS3	chr9:33796802:33797829:clu_5496_NA	-0.0933839	0.994873	0.993826	-0.00104636	0.257692	1	0.472817	0.74649	SE
MPC1	chr6:166366891:166366969:clu_13926_NA	-0.0233396	0.0234728	0.0224263	-0.0010465	0.00981834	1	0.888556	0.995997	MX
OS9	chr12:57719182:57720099:clu_10906_NA	-0.00109712	0.442732	0.441685	-0.00104756	1.24168	2	0.288899	0.587188	RI
GLYR1	chr16:4821453:4822875:clu_9057_NA	-0.0183039	0.0255353	0.0244872	-0.00104807	0.822549	2	0.43931	0.721458	AF
EFEMP1	chr2:55867234:55870720:clu_252_NA	-0.155748	0.996574	0.995525	-0.00104835	4.5026	2	0.0110802	0.0864147	SE
CDC27	chr17:47142025:47142229:clu_12758_NA	-0.00290801	0.764507	0.763458	-0.00104871	0.00248139	1	0.943838	1	A3
CSNK1A1	chr5:149513176:149520290:clu_7599_NA	-0.0322437	0.0106157	0.00956617	-0.00104957	1.70594	3	0.332371	0.630128	cryptic_threeprime
TPM1	chr15:63060939:63061713:clu_9889_NA	0.00553704	0.0253099	0.0242603	-0.00104967	1.50786	4	0.555199	0.805372	A3
ADAM15	chr1:155061975:155062245:clu_2192_NA	-0.141052	0.0475519	0.0465021	-0.00104982	13.6109	9	0.00128531	0.0204177	A5
BAG6	chr6:31651776:31652424:clu_13364_NA	0.0824729	0.558008	0.556957	-0.00105114	0.644404	7	0.988736	1	AF
HSF1	chr8:144313616:144313985:clu_15642_NA	-0.246075	0.00337154	0.00232034	-0.0010512	2.64286	2	0.0711575	0.27085	A3
TNPO1	chr5:72851319:72861808:clu_7295_NA	-0.207568	0.00398192	0.00293047	-0.00105146	0.196736	2	0.821407	0.964346	SE
FXYD5	chr19:35166171:35169566:clu_8329_NA	-0.13384	0.00607616	0.00502464	-0.00105152	2.24038	2	0.106418	0.339679	A3
SLC25A23	chr19:6438534:6444151:clu_7963_NA	0.0985631	0.0199795	0.0189277	-0.00105177	3.6111	5	0.204632	0.49	MX
ENG	chr9:127816053:127817134:clu_5841_NA	-0.0564726	0.00994174	0.00888939	-0.00105234	1.26834	1	0.111228	0.348793	cryptic_fiveprime
RAPH1	chr2:203461925:203477076:clu_854_NA	0.00185538	0.0275214	0.026469	-0.00105235	1.68996	5	0.641629	0.862001	MX
TRPT1	chr11:64224133:64224285:clu_4841_NA	0.0792666	0.0261763	0.0251239	-0.00105242	3.71755	4	0.114606	0.354559	MX
PCMT1	chr6:149749956:149773138:clu_13850_NA	-0.303807	0.00273556	0.00168217	-0.00105339	6.6896	3	0.00388438	0.0434011	SE
PGS1	chr17:78399537:78403568:clu_13057_NA	-0.0458081	0.0160845	0.015031	-0.00105347	0.598658	2	0.549549	0.800708	MX
TMEM179B	chr11:62789210:62789272:clu_4812_NA	-0.068754	0.00826534	0.00721112	-0.00105421	0.105601	1	0.645827	0.864231	cryptic_threeprime
LPCAT4	chr15:34360209:34361169:clu_9706_NA	-0.118086	0.016439	0.0153842	-0.00105475	0.888691	3	0.619869	0.849491	cryptic_fiveprime
PPP2R5C	chr14:101901889:101909589:clu_3886_NA	-0.10187	0.00575309	0.00469763	-0.00105546	0.222607	1	0.504616	0.767425	SE
COL5A1	chr9:134701333:134727266:clu_5997_NA	-0.273832	0.998549	0.997493	-0.00105565	1.25582	1	0.113009	0.351281	AL
SENP5	chr3:196903610:196923414:clu_7074_NA	0.0460002	0.0280405	0.0269847	-0.00105588	0.375628	2	0.686858	0.890377	SE
DCTN2	chr12:57538524:57546028:clu_10901_NA	0.0160591	0.0329563	0.0319003	-0.00105602	11.9891	4	8.07e-05	0.00285792	SE
AFAP1	chr4:7778876:7781574:clu_11648_NA	-0.0903108	0.00835739	0.00730127	-0.00105612	0.0611955	2	0.940639	1	cryptic_fiveprime
FAM120A	chr9:93516269:93523280:clu_5665_NA	-0.091731	0.00715163	0.00609491	-0.00105672	0.348749	2	0.70557	0.900321	cryptic_threeprime
RBM25	chr14:73058705:73071627:clu_3735_NA	-0.0122042	0.934419	0.933363	-0.00105679	-0.812624	3	1	1	A5
SMARCA4	chr19:11035132:11041298:clu_8072_NA	0.0778965	0.259672	0.258614	-0.00105785	2.21858	3	0.217964	0.508115	A3
JAM3	chr11:134144994:134145946:clu_5372_NA	-0.0677339	0.992646	0.991588	-0.00105791	0.0898233	1	0.671677	0.881918	cryptic_threeprime
NDUFB7	chr19:14566933:14571889:clu_8153_NA	-0.143317	0.995433	0.994373	-0.00105921	0.727085	2	0.483316	0.754803	A3
SF3B2	chr11:66063729:66067946:clu_4947_NA	-0.114863	0.995876	0.994817	-0.00105947	0.293082	1	0.443907	0.725016	A3
DNAJC15	chr13:43069003:43085768:clu_14512_NA	-0.068466	0.0094464	0.00838684	-0.00105957	2.5428	2	0.0786459	0.287708	novel annotated pair
SNX19	chr11:130911771:130914266:clu_5370_NA	-0.00538206	0.889819	0.888759	-0.00105977	0.00290258	1	0.939267	1	A5
XPO1	chr2:61526521:61537562:clu_276_NA	-0.481198	0.00237667	0.00131668	-0.00105999	12.2024	9	0.00370516	0.0420765	SE
PBX3	chr9:125748623:125929655:clu_5815_NA	-0.0656014	0.040759	0.0396983	-0.00106061	-0.270601	3	1	1	SE
ANAPC11	chr17:81894586:81899920:clu_13127_NA	-0.00920895	0.586691	0.58563	-0.00106172	13.7291	14	0.016775	0.113274	A5
MYO10	chr5:16779645:16780524:clu_7160_NA	-0.0193729	0.028732	0.0276702	-0.00106174	0.0253117	1	0.821982	0.964531	cryptic_threeprime
RBPMS	chr8:30549585:30558887:clu_15254_NA	-0.039153	0.00644713	0.00538515	-0.00106199	-0.230857	5	1	1	SE
EVA1C	chr21:32467848:32501415:clu_11399_NA	-0.181913	0.00526488	0.0042025	-0.00106237	-0.458294	4	1	1	SE
AGRN	chr1:1051043:1051253:clu_1097_NA	-0.0863949	0.00416058	0.0030967	-0.00106389	0.868099	2	0.419749	0.706161	SE
RPL8	chr8:144792140:144792266:clu_15666_NA	-0.0474432	0.0370663	0.036002	-0.00106431	0.0485236	2	0.952635	1	A5
SMNDC1	chr10:110297745:110298648:clu_3296_NA	-0.0536571	0.0105616	0.00949707	-0.0010645	0.0533947	1	0.743829	0.92094	A3
SP100	chr2:230467206:230469043:clu_980_NA	-0.0492216	0.0114776	0.0104128	-0.00106486	0.195534	1	0.531738	0.786497	A5
EWSR1	chr22:29287134:29288987:clu_4108_NA	-0.231244	0.00288258	0.00181714	-0.00106544	1.37646	1	0.0970765	0.32296	A3
ZFAND3	chr6:38061775:38116572:clu_13481_NA	-0.0324241	0.0177021	0.0166363	-0.00106584	6.7475	6	0.0358151	0.181828	SE
TMC6	chr17:78124781:78125158:clu_13048_NA	-0.0333885	0.0414583	0.0403912	-0.00106715	-1.25365	2	1	1	SE
ZNF644	chr1:90935530:90937485:clu_1890_NA	-0.0667238	0.0211265	0.020059	-0.0010675	0.674249	4	0.853095	0.979172	AF
NAV2	chr11:20080209:20082592:clu_4617_NA	0.00508289	0.121638	0.120571	-0.00106758	0.0919655	2	0.912137	1	SE
RP11-793H13.8,PCBP2	chr12:53462567:53464760:clu_10801_NA	0.00673711	0.361147	0.360078	-0.00106876	5.94252	5	0.0363973	0.183493	MX
DAZAP1	chr19:1418731:1421151:clu_7825_NA	-0.00343749	0.193082	0.192013	-0.00106887	0.0201241	1	0.840996	0.973368	A3
HOXB3	chr17:48552487:48555531:clu_12783_NA	-0.0803789	0.026597	0.025527	-0.00107001	0.478016	3	0.811889	0.95936	AF
ILF3	chr19:10687708:10689179:clu_8057_NA	-0.18982	0.00841179	0.00734086	-0.00107093	12.5643	8	0.00147848	0.0221366	A3
SCRIB	chr8:143792882:143792976:clu_15607_NA	-0.0790269	0.00738109	0.00630881	-0.00107228	0.0896154	1	0.672035	0.882034	SE
BABAM1,CTD-2278I10.6	chr19:17271655:17276495:clu_8193_NA	-0.138993	0.00895411	0.00788143	-0.00107268	6.5304	6	0.0420804	0.201625	SE
ARHGAP24	chr4:85924740:85942066:clu_11879_NA	-0.0540379	0.00438491	0.00331197	-0.00107295	4.83215	4	0.0464784	0.212941	AF
CXCL2	chr4:74098684:74098840:clu_11817_NA	-0.338353	0.00218479	0.0011117	-0.00107309	1.52329	1	0.0809075	0.291736	MX
ELOF1	chr19:11553815:11554011:clu_8093_NA	-0.0614925	0.00935137	0.00827816	-0.00107321	0.110172	1	0.638778	0.860859	AL
MRPS7	chr17:75263507:75264029:clu_12989_NA	-0.196446	0.00331165	0.00223811	-0.00107354	0.786822	1	0.209679	0.496865	cryptic_threeprime
RNF185	chr22:31183066:31187047:clu_4158_NA	-0.125913	0.0166968	0.0156229	-0.00107394	4.23769	4	0.075637	0.281255	SE
DBNL	chr7:44058983:44059543:clu_15871_NA	-0.093389	0.00523153	0.00415702	-0.0010745	6.72554	3	0.00375606	0.0425437	SE
WWTR1	chr3:149573000:149656888:clu_6884_NA	0.186765	0.00784848	0.00677383	-0.00107465	6.96656	3	0.00299761	0.0362458	AL
VWF	chr12:6123196:6123541:clu_10446_NA	-0.272161	0.00255829	0.00148313	-0.00107515	5.12214	3	0.0165997	0.112539	cryptic_fiveprime
EIF2A	chr3:150552425:150562542:clu_6890_NA	-0.0655958	0.0109409	0.00986569	-0.00107517	0.290506	2	0.747885	0.923621	MX
PVR	chr19:44657910:44661292:clu_8530_NA	-0.0393052	0.031076	0.0300005	-0.00107558	5.96463	5	0.0357701	0.181828	SE
MAP4K4	chr2:101865036:101866428:clu_492_NA	-0.00426991	0.852691	0.851615	-0.00107592	0.031279	1	0.802498	0.954758	A3
ANKRD17	chr4:73135262:73141741:clu_11813_NA	-0.0919074	0.0337276	0.0326508	-0.00107677	2.04559	4	0.393805	0.684588	cryptic_threeprime
MYO9B	chr19:17102557:17103257:clu_8184_NA	-0.0995369	0.00599479	0.00491799	-0.0010768	0.272436	1	0.460421	0.737785	AL
GSTO1	chr10:104255271:104259576:clu_3286_NA	-0.0450931	0.988444	0.987367	-0.00107686	0.250919	1	0.478693	0.751227	A5
SH3BGRL3	chr1:26280932:26281058:clu_1410_NA	-0.124053	0.994893	0.993816	-0.00107688	2.51397	2	0.0809462	0.291795	cryptic_fiveprime
ETS1	chr11:128490576:128506949:clu_5358_NA	-0.30034	0.0037716	0.00269366	-0.00107794	16.9537	4	7.79e-07	6.32e-05	cryptic_fiveprime
CGNL1	chr15:57451601:57452141:clu_9855_NA	-0.0533957	0.990329	0.989251	-0.00107819	0.0815165	1	0.686379	0.89026	MX
IFT52	chr20:43591054:43594693:clu_14949_NA	-0.00312564	0.778752	0.777673	-0.00107896	0.000601809	1	0.972324	1	A5
POLH	chr6:43576440:43577025:clu_13526_NA	-0.0409617	0.0138962	0.0128172	-0.00107903	0.0458754	1	0.761963	0.931154	cryptic_threeprime
TCF4	chr18:55587136:55589297:clu_10349_NA	-0.10128	0.0184646	0.0173848	-0.00107983	1.0603	4	0.71359	0.905016	AF
C9orf142	chr9:136992974:136993093:clu_6043_NA	-0.113178	0.00686816	0.00578758	-0.00108058	22.3533	10	2.46e-06	0.000159738	A3
LTBP4	chr19:40614446:40619347:clu_8436_NA	-0.0754499	0.0237111	0.0226304	-0.00108069	4.04333	5	0.151523	0.414403	SE
RBBP7	chrX:16852550:16852749:clu_13994_NA	-0.12533	0.00485898	0.00377813	-0.00108085	0.576707	2	0.561745	0.809165	MX
ADGRL4	chr1:78918050:78926886:clu_1847_NA	-0.383988	0.00271243	0.00163145	-0.00108098	2.10003	4	0.379608	0.673067	SE
ADIPOR1	chr1:202951164:202958185:clu_2512_NA	-0.0081099	0.912767	0.911686	-0.00108147	0.382389	2	0.68223	0.887906	SE
UQCC2	chr6:33709763:33710695:clu_13440_NA	-0.143335	0.0127728	0.0116909	-0.00108195	1.09835	3	0.532597	0.786812	cryptic_fiveprime
SVIL	chr10:29533458:29550597:clu_2877_NA	0.0255622	0.0076741	0.00659155	-0.00108256	8.73071	8	0.0256473	0.146712	SE
TAF8	chr6:42057513:42068465:clu_13503_NA	-0.0539079	0.0108142	0.00973164	-0.00108261	0.739875	6	0.960828	1	A5
IMPDH2	chr3:49028765:49029253:clu_6422_NA	-0.12081	0.00506438	0.00398166	-0.00108272	0.510653	1	0.31221	0.611893	A3
STAT6	chr12:57108299:57111110:clu_10886_NA	-0.337462	0.00303542	0.00195168	-0.00108373	3.28011	10	0.766207	0.933819	AF
PIKFYVE	chr2:208274053:208276712:clu_878_NA	0.0464416	0.0302461	0.0291619	-0.00108425	6.64431	9	0.149976	0.412615	SE
KSR1	chr17:27550708:27558046:clu_12440_NA	-0.0817658	0.0143721	0.0132876	-0.00108455	-1.39141	5	1	1	SE
CTNND1	chr11:57806478:57806915:clu_4737_NA	-0.20346	0.00402936	0.00294363	-0.00108572	0.704417	2	0.494397	0.760713	A5
APBB2	chr4:40825970:40827132:clu_11742_NA	-0.0191633	0.971353	0.970267	-0.00108596	0.0345338	1	0.792699	0.9494	A3
FAM208B	chr10:5717750:5720544:clu_2752_NA	0.0448626	0.235152	0.234066	-0.00108656	7.93874	11	0.145741	0.4054	MX
RUVBL2	chr19:49015686:49015817:clu_8645_NA	-0.0816335	0.993822	0.992734	-0.00108771	0.406229	1	0.367394	0.661006	AF
YTHDF1	chr20:63196734:63213864:clu_15088_NA	-0.0470415	0.018867	0.0177788	-0.00108815	-0.106648	2	1	1	SE
CTDSP2	chr12:57828418:57829448:clu_10919_NA	-0.125439	0.00454097	0.00345282	-0.00108815	0.386514	2	0.679421	0.886653	cryptic_fiveprime
AXL	chr19:41238154:41238470:clu_8447_NA	-0.0764937	0.572512	0.571423	-0.0010883	-1.96244	2	1	1	cryptic_threeprime
HP1BP3	chr1:20779911:20780350:clu_1338_NA	-0.0686107	0.0324495	0.0313607	-0.00108873	5.15166	8	0.244378	0.539117	A5
PARD3	chr10:34346449:34347965:clu_2904_NA	0.00826102	0.153353	0.152264	-0.00108891	-1.97967	3	1	1	A5
NUMA1	chr11:72006263:72007189:clu_5046_NA	-0.0990459	0.994999	0.99391	-0.00108896	0.13321	1	0.605744	0.839894	cryptic_threeprime
NCOR2	chr12:124354196:124354837:clu_11299_NA	-0.0590769	0.0150127	0.0139236	-0.00108909	0.807425	2	0.446005	0.726718	cryptic_fiveprime
TPRA1	chr3:127575257:127575403:clu_6764_NA	-0.101243	0.00597236	0.00488295	-0.00108941	0.163086	1	0.567922	0.813882	cryptic_threeprime
DYNLL1	chr12:120496216:120496402:clu_11211_NA	0.0190707	0.028162	0.0270722	-0.00108973	0.305038	3	0.894122	0.99847	A3
CPSF4	chr7:99450795:99452353:clu_16081_NA	-0.0286344	0.0199555	0.0188658	-0.00108977	0.0191637	1	0.844787	0.975374	cryptic_threeprime
FARSB	chr2:222600083:222613267:clu_946_NA	-0.0562424	0.0103429	0.00925271	-0.00109019	0.0905091	1	0.6705	0.880897	cryptic_fiveprime
SMC1A	chrX:53413435:53422492:clu_14123_NA	0.0235538	0.0153348	0.0142445	-0.00109033	0.835576	4	0.795951	0.951603	AL
VWF	chr12:6121338:6123142:clu_10445_NA	-0.20375	0.994057	0.992965	-0.00109124	1.0212	3	0.563654	0.810571	A3
ASPSCR1	chr17:82017088:82017309:clu_13137_NA	-0.0113733	0.051099	0.0500073	-0.00109174	0.00627233	1	0.910821	1	A5
PHF21A	chr11:45946098:45948886:clu_4673_NA	-0.0208122	0.0275412	0.026448	-0.00109316	0.0104428	1	0.885091	0.993817	A3
PHF5A	chr22:41462736:41467448:clu_4297_NA	-0.0588339	0.0099415	0.00884768	-0.00109383	0.0618008	1	0.725161	0.910739	novel annotated pair
FDXR	chr17:74866244:74866784:clu_12974_NA	-0.109111	0.00708652	0.00599229	-0.00109424	2.42829	2	0.0881871	0.304753	A3
PRDX3	chr10:119168533:119172382:clu_3333_NA	-0.237192	0.0038802	0.00278474	-0.00109546	2.00187	2	0.135082	0.389339	novel annotated pair
FSTL1	chr3:120424076:120450684:clu_6719_NA	-0.265289	0.00208711	0.000991626	-0.00109549	8.45203	2	0.000213466	0.00574117	AL
NFIC	chr19:3456635:3457883:clu_7880_NA	-0.174984	0.00588058	0.00478429	-0.00109629	13.4391	6	0.000152623	0.00458605	AL
RBM23	chr14:22917166:22918999:clu_3458_NA	-0.153365	0.00635086	0.00525455	-0.0010963	10.3862	9	0.0137007	0.0987763	MX
DHX15	chr4:24537165:24540108:clu_11699_NA	-0.0496058	0.011757	0.0106584	-0.0010986	0.135832	1	0.602217	0.837009	cryptic_threeprime
COPS5,PPP1R42	chr8:67043317:67051230:clu_15392_NA	-0.248536	0.00516897	0.00406974	-0.00109922	-1.42547	3	1	1	SE
WDR18	chr19:984186:985865:clu_7789_NA	-0.107541	0.00570709	0.00460771	-0.00109938	0.272843	1	0.460086	0.737706	cryptic_fiveprime
CACNB3	chr12:48825769:48826420:clu_10682_NA	-0.267571	0.0230643	0.0219642	-0.00110013	4.15012	2	0.0157625	0.109072	A3
RGS5	chr1:163147503:163152550:clu_2334_NA	-0.0654696	0.992059	0.990958	-0.0011009	0.229965	1	0.497657	0.7632	AL
MRPL45	chr17:38306631:38318687:clu_12564_NA	-0.0693166	0.992528	0.991426	-0.00110161	0.120147	1	0.623994	0.852448	novel annotated pair
ACTN4	chr19:38711361:38714469:clu_8386_NA	-0.0625319	0.00945791	0.00835534	-0.00110258	0.839248	1	0.195124	0.47673	AF
HDLBP	chr2:241239823:241239901:clu_1059_NA	-0.188678	0.00351731	0.00241439	-0.00110292	1.76383	1	0.0603527	0.245677	SE
EI24	chr11:125575931:125576255:clu_5343_NA	-0.242765	0.00490639	0.00380278	-0.00110361	2.74016	6	0.483839	0.755098	SE
TMEM54	chr1:32894933:32895305:clu_1511_NA	-0.02684	0.0215601	0.0204564	-0.00110378	0.0277831	1	0.813646	0.960026	SE
DPP3	chr11:66482470:66486540:clu_4960_NA	-0.110408	0.00691517	0.0058107	-0.00110447	1.02257	2	0.359668	0.654191	MX
NT5DC2	chr3:52525103:52527294:clu_6526_NA	-0.138244	0.00588867	0.0047841	-0.00110457	2.08603	2	0.124179	0.370842	cryptic_threeprime
MESDC2	chr15:80979477:80981950:clu_10067_NA	-0.12058	0.995927	0.994822	-0.00110505	0.259113	1	0.471599	0.745648	cryptic_fiveprime
ARHGAP17	chr16:24954730:24954953:clu_9173_NA	-0.00831584	0.0157231	0.0146175	-0.00110556	0.2037	2	0.815707	0.961156	cryptic_fiveprime
PDLIM5	chr4:94455384:94455819:clu_11896_NA	-0.226654	0.00436649	0.0032606	-0.00110589	3.45969	6	0.328367	0.627573	AL
CSNK1G2	chr19:1979618:1979752:clu_7844_NA	-0.0234594	0.0247112	0.0236053	-0.0011059	0.0403922	1	0.776237	0.939455	A5
DDX49	chr19:18920703:18920834:clu_8235_NA	-0.107788	0.0100063	0.0089001	-0.00110618	0.216593	2	0.805258	0.95617	A3
CCNG1	chr5:163437804:163439257:clu_7653_NA	-0.30229	0.998665	0.997558	-0.00110631	1.74762	1	0.0615458	0.248447	A5
TXNRD1	chr12:104289040:104289466:clu_11077_NA	-0.0370079	0.0114824	0.0103738	-0.0011086	0.64113	3	0.73335	0.915551	MX
ST3GAL4	chr11:126355842:126406096:clu_5355_NA	-0.0110166	0.947367	0.946257	-0.00110954	0.00444193	1	0.924907	1	AF
LIPG	chr18:49562253:49565317:clu_10326_NA	0.250308	0.0185967	0.0174871	-0.00110957	23.1979	3	4.67e-10	7.83e-08	SE
OTUD7B	chr1:149971251:150010448:clu_2072_NA	-0.0262226	0.0370811	0.0359713	-0.00110978	0.157261	2	0.854481	0.980106	AL
PHC3	chr3:170172700:170178773:clu_6943_NA	-0.00672727	0.0913185	0.0902081	-0.00111033	0.00437721	1	0.925455	1	A3
LIMA1	chr12:50213235:50222021:clu_10742_NA	-0.143696	0.0044622	0.00335135	-0.00111084	0.2883	1	0.447648	0.728306	cryptic_fiveprime
TMEM189,TMEM189-UBE2V1	chr20:50143621:50151212:clu_15022_NA	-0.0415432	0.0407277	0.0396166	-0.0011111	0.192869	2	0.82459	0.966197	SE
PHLDB1	chr11:118632296:118632807:clu_5283_NA	0.322117	0.0333826	0.0322713	-0.00111124	3.20757	3	0.09307	0.315076	cryptic_threeprime
MEGF6	chr1:3498499:3499588:clu_1168_NA	-0.108157	0.0188643	0.0177524	-0.0011119	2.81404	5	0.344107	0.641878	AF
LPCAT1	chr5:1501603:1521347:clu_7126_NA	-0.0728794	0.00825805	0.00714599	-0.00111207	0.077166	1	0.694429	0.893441	SE
ANXA3	chr4:78595887:78597319:clu_11840_NA	-0.126464	0.996114	0.995001	-0.00111272	0.328477	1	0.417637	0.704469	SE
NUDC	chr1:26921929:26924089:clu_1418_NA	-0.0739762	0.992964	0.991851	-0.00111283	0.114328	1	0.632523	0.857437	AF
HNRNPK	chr9:83969380:83970162:clu_5619_NA	-0.0112205	0.0529311	0.0518173	-0.00111374	0.0350656	1	0.791146	0.9494	AL
UBAP1	chr9:34220467:34220908:clu_5502_NA	-0.120033	0.0117106	0.0105967	-0.00111391	1.43123	3	0.413321	0.701239	AF
MSTO1	chr1:155612316:155612844:clu_2226_NA	-0.131651	0.00863148	0.00751691	-0.00111457	2.23564	3	0.214866	0.50377	SE
ARNTL2	chr12:27376387:27377441:clu_10592_NA	-0.124392	0.00711635	0.00600163	-0.00111473	7.06874	10	0.166813	0.436693	A3
CALD1	chr7:134935765:134941092:clu_16289_NA	0.0117124	0.0447695	0.0436546	-0.00111488	1.27743	3	0.465457	0.741366	SE
EIF4G1	chr3:184334262:184334727:clu_7009_NA	-0.206457	0.00330549	0.00218975	-0.00111573	1.38147	1	0.0964707	0.322225	A3
MPDZ	chr9:13111024:13112024:clu_5425_NA	-0.0198493	0.0295092	0.0283933	-0.00111592	0.00645692	1	0.909524	1	AF
PRKAG1	chr12:49003922:49004507:clu_10691_NA	-0.043014	0.68103	0.679913	-0.00111688	0.259719	2	0.771268	0.936745	A5
ACACA	chr17:37149974:37155683:clu_12553_NA	-0.0317333	0.0209252	0.0198081	-0.00111711	0.256087	2	0.774075	0.938584	AL
PREB	chr2:27132082:27132204:clu_104_NA	-0.113777	0.0209039	0.0197859	-0.00111806	1.20155	3	0.493057	0.759914	A5
PITRM1	chr10:3143731:3144292:clu_2741_NA	0.21263	0.0116613	0.0105413	-0.00111992	8.6837	3	0.000593829	0.0119048	A3
SEMA3C	chr7:80828745:80847260:clu_16010_NA	-0.00362719	0.00705452	0.00593452	-0.00112001	2.77432	3	0.135758	0.390266	cryptic_fiveprime
CWF19L1	chr10:100256476:100260966:clu_3204_NA	-0.0788323	0.0114597	0.0103393	-0.00112035	3.60075	2	0.0273033	0.152906	MX
MGLL	chr3:127781895:127821694:clu_6771_NA	-0.151441	0.996819	0.995699	-0.00112044	0.303766	1	0.435719	0.718557	cryptic_fiveprime
FHL3	chr1:37997870:37998974:clu_1575_NA	-0.0810322	0.00974209	0.00862117	-0.00112092	7.92905	2	0.000360129	0.00827284	A3
RALGDS	chr9:133109721:133110296:clu_5968_NA	0.0386138	0.693929	0.692808	-0.00112093	0.110688	2	0.895218	0.998838	A3
NTN4	chr12:95729041:95737866:clu_11025_NA	-0.119444	0.00674928	0.00562821	-0.00112107	0.169489	2	0.844096	0.975007	A3
WIPI2	chr7:5193171:5199576:clu_15714_NA	0.068922	0.187182	0.186061	-0.00112124	6.18332	5	0.0300952	0.163226	A5
MFSD11	chr17:76773351:76774997:clu_13035_NA	-0.00722403	0.0853583	0.084237	-0.00112126	0.0019994	1	0.949579	1	AF
DYSF	chr2:71549391:71551041:clu_330_NA	0.093507	0.0244192	0.0232979	-0.0011213	2.66547	2	0.0695668	0.267758	SE
EIF2S2	chr20:34089908:34090517:clu_14850_NA	-0.429223	0.00248886	0.00136754	-0.00112133	1.22155	2	0.294774	0.593738	cryptic_threeprime
ARHGEF12	chr11:120429517:120429712:clu_5318_NA	0.0912695	0.302932	0.30181	-0.0011219	6.78925	2	0.00112581	0.0185802	A3
DDAH2	chr6:31728745:31730051:clu_13369_NA	-0.166433	0.00614636	0.00502421	-0.00112215	0.330886	4	0.955958	1	AF
ADGRG1	chr16:57628828:57650253:clu_9348_NA	-0.0985987	0.00870228	0.00757957	-0.00112272	7.86778	5	0.00764103	0.0693101	AF
GAK	chr4:851017:851750:clu_11566_NA	0.0983267	0.00806032	0.0069366	-0.00112372	15.7544	5	7.43e-06	0.000401388	A3
ABCC1	chr16:16083542:16090405:clu_9119_NA	-0.0546472	0.00817541	0.00705167	-0.00112374	8.70158	4	0.0016136	0.0232945	MX
TRIP6	chr7:100867606:100867911:clu_16141_NA	-0.057115	0.00968805	0.00856398	-0.00112406	-1.45839	3	1	1	A3
AURKB	chr17:8210055:8210177:clu_12339_NA	0.000361234	0.00972934	0.00860474	-0.00112459	-0.421155	2	1	1	SE
TARBP2	chr12:53501461:53503027:clu_10805_NA	-0.291861	0.0061638	0.0050383	-0.0011255	16.116	8	8.46e-05	0.00296583	AF
PRDX2	chr19:12797166:12800177:clu_8114_NA	-0.0965762	0.00863002	0.00750393	-0.00112609	0.710065	2	0.491612	0.759199	AL
BCAR1	chr16:75235986:75242470:clu_9496_NA	-0.204077	0.00472093	0.00359475	-0.00112618	11.5239	5	0.000330545	0.00785554	AL
TBRG4	chr7:45103443:45104538:clu_15895_NA	0.0223921	0.00858758	0.00746137	-0.00112621	10.9517	5	0.000546216	0.0112181	MX
ZNF189	chr9:101399189:101399926:clu_5706_NA	0.0299746	0.438999	0.437873	-0.0011264	2.24786	5	0.480457	0.752824	A3
MANF	chr3:51386335:51386909:clu_6483_NA	-0.310433	0.0024196	0.00129258	-0.00112702	2.2961	2	0.100651	0.329397	SE
SBF2	chr11:9989595:9992990:clu_4562_NA	-0.0119831	0.0543945	0.0532672	-0.00112737	5.81155	2	0.00299278	0.0362209	cryptic_threeprime
TNFAIP3	chr6:137875835:137877076:clu_13805_NA	-0.715152	0.00159939	0.000471987	-0.00112741	7.68769	2	0.000458437	0.00979123	A3
HNRNPK	chr9:83970819:83970897:clu_5620_NA	-0.0401395	0.986308	0.98518	-0.00112758	0.42165	1	0.358455	0.653086	cryptic_threeprime
AKT1	chr14:104770420:104770745:clu_3924_NA	-0.0601534	0.99109	0.989962	-0.0011277	0.250044	1	0.479462	0.752076	AL
CSNK1G2	chr19:1969959:1975109:clu_7843_NA	-0.0451948	0.0132084	0.0120807	-0.00112774	0.0501984	1	0.751354	0.925685	cryptic_threeprime
LDLR	chr19:11102786:11105220:clu_8074_NA	0.128956	0.557827	0.556699	-0.00112782	0.751908	2	0.471466	0.745618	SE
ANAPC2	chr9:137175837:137180181:clu_6062_NA	-0.0418468	0.986892	0.985764	-0.00112795	0.0384743	1	0.781476	0.943079	cryptic_fiveprime
BUD31	chr7:99419275:99419391:clu_16077_NA	-0.160578	0.0041188	0.00299079	-0.00112801	0.264244	1	0.467243	0.742985	SE
RAP1A	chr1:111697497:111703336:clu_1996_NA	-0.0931671	0.994454	0.993325	-0.00112843	0.182698	1	0.545524	0.796976	novel annotated pair
CPSF1	chr8:144398638:144398794:clu_15653_NA	-0.0552486	0.0108933	0.00976489	-0.00112843	0.0819432	1	0.685603	0.89026	MX
MRPL52	chr14:22830254:22834172:clu_3450_NA	-0.0358681	0.0216372	0.0205084	-0.00112875	-0.332415	5	1	1	SE
PACS2	chr14:105368143:105368459:clu_3941_NA	-0.0694944	0.00876795	0.00763889	-0.00112906	0.096712	1	0.660082	0.874778	cryptic_fiveprime
PRDX5	chr11:64318386:64320661:clu_4859_NA	-0.0480025	0.0122668	0.0111366	-0.00113021	3.95749	5	0.160984	0.428531	A3
ACAP3	chr1:1300068:1300158:clu_1108_NA	-0.0318317	0.982478	0.981348	-0.00113029	0.0199477	1	0.841685	0.973857	cryptic_fiveprime
NFIB	chr9:14113081:14116208:clu_5433_NA	-0.0652564	0.0947314	0.093601	-0.00113045	21.2947	9	2.56e-06	0.000165081	A5
FAM69B	chr9:136717711:136721966:clu_6027_NA	0.240758	0.0151749	0.0140441	-0.0011308	6.54001	3	0.00446671	0.047856	cryptic_threeprime
DRAP1	chr11:65920462:65920548:clu_4942_NA	-0.133758	0.00483591	0.00370502	-0.00113089	0.375706	1	0.386029	0.678289	A3
ASPM	chr1:197096164:197100431:clu_2478_NA	-0.00612476	0.669232	0.668101	-0.00113125	-0.00293456	2	1	1	SE
PRR14	chr16:30654339:30655351:clu_9256_NA	-0.0675167	0.011466	0.0103345	-0.00113147	4.72706	3	0.0238244	0.140591	SE
MRPS16	chr10:73252023:73252470:clu_3030_NA	-0.0189997	0.981019	0.979888	-0.00113155	0.21545	2	0.806178	0.956499	AF
SLIRP	chr14:77715879:77717502:clu_3805_NA	-0.029417	0.0177058	0.0165742	-0.0011316	-1.35568	5	1	1	AL
MFN2	chr1:12003889:12003992:clu_1261_NA	-0.208785	0.0087491	0.00761735	-0.00113175	0.76993	2	0.463046	0.739639	SE
SUSD6	chr14:69658713:69703395:clu_3717_NA	-0.0157023	0.9631	0.961968	-0.00113245	0.00400469	1	0.928688	1	cryptic_threeprime
ARHGAP17	chr16:24955048:24959671:clu_9173_NA	-0.0585716	0.00977303	0.00864051	-0.00113252	0.2037	2	0.815707	0.961156	cryptic_fiveprime
MSI2	chr17:57627303:57631791:clu_12831_NA	-0.00745257	0.0834152	0.0822826	-0.00113255	0.00547746	1	0.916641	1	MX
LAPTM4A	chr2:20037614:20040921:clu_49_NA	-0.095514	0.00655033	0.00541746	-0.00113287	0.392692	1	0.3755	0.66896	A3
ASAP1	chr8:130361788:130401885:clu_15550_NA	-0.196004	0.00501114	0.00387757	-0.00113357	8.55031	7	0.0167587	0.113265	cryptic_fiveprime
SEC61A1	chr3:128065884:128066954:clu_6774_NA	-0.283813	0.0026212	0.00148757	-0.00113363	1.45408	1	0.0881324	0.304753	A5
AFDN	chr6:167966276:167969114:clu_13935_NA	0.0363693	0.0103075	0.00917379	-0.00113368	1.4542	2	0.233586	0.526782	A5
POSTN	chr13:37569821:37577753:clu_14492_NA	-0.052543	0.00582757	0.00469386	-0.00113371	2.3778	6	0.575519	0.818654	SE
BTN2A2	chr6:26388294:26390005:clu_13276_NA	-0.0600657	0.256528	0.255394	-0.0011342	0.639908	4	0.86479	0.984653	MX
STAT3	chr17:42317224:42322285:clu_12652_NA	-0.00377316	0.185051	0.183916	-0.00113533	0.00932144	1	0.891395	0.997212	A5
RPL22L1	chr3:170868201:170868298:clu_6948_NA	-0.0399677	0.0149915	0.0138558	-0.00113575	0.0837453	1	0.682352	0.887906	A3
LINC01358	chr1:59021577:59022984:clu_1782_NA	-0.0209821	0.0346278	0.0334913	-0.00113651	2.67531	6	0.499692	0.763676	AL
LHFPL2	chr5:78489153:78491079:clu_7319_NA	-0.0317166	0.0124581	0.0113215	-0.00113661	1.38201	7	0.905941	1	AL
SLC7A7	chr14:22813440:22819638:clu_3449_NA	-0.0143695	0.38196	0.380823	-0.00113756	-0.00241924	3	1	1	AF
PRRC2C	chr1:171566843:171571320:clu_2373_NA	-0.0603103	0.00797209	0.00683423	-0.00113787	8.3124	5	0.00526919	0.0539339	cryptic_fiveprime
PRPF19	chr11:60903861:60906364:clu_4753_NA	-0.308356	0.998662	0.997523	-0.00113854	1.6404	1	0.0700951	0.269316	cryptic_threeprime
RNF10	chr12:120563623:120563810:clu_11215_NA	-0.211521	0.997829	0.996689	-0.00113965	1.22302	1	0.117821	0.359824	A3
THBS1	chr15:39585563:39586485:clu_9719_NA	-0.127336	0.0050906	0.00395061	-0.00114	2.87495	1	0.0164895	0.112024	cryptic_threeprime
EVI5	chr1:92513970:92563642:clu_1894_NA	-0.0428709	0.987077	0.985936	-0.00114068	0.0248331	1	0.823645	0.965462	AF
EXTL2	chr1:100876864:100877476:clu_1937_NA	-0.00986643	0.938959	0.937818	-0.00114084	0.0121312	1	0.876219	0.98905	SE
MPV17	chr2:27312246:27312494:clu_111_NA	-0.104404	0.995056	0.993915	-0.00114101	0.205832	1	0.521126	0.778028	AL
SCAMP3	chr1:155256791:155258826:clu_2211_NA	-0.0111649	0.0166464	0.0155051	-0.00114124	5.68021	2	0.00341284	0.0398653	RI
TRAPPC1	chr17:7931149:7931731:clu_12329_NA	-0.0603106	0.0133485	0.0122072	-0.00114129	3.42924	2	0.0324115	0.17062	MX
FAM160A2	chr11:6218150:6218558:clu_4527_NA	-0.00355852	0.201551	0.200408	-0.0011429	0.00222973	1	0.946758	1	A5
SMNDC1	chr10:110300736:110303468:clu_3297_NA	0.059084	0.0394166	0.0382737	-0.00114292	0.585578	2	0.556784	0.806396	SE
SLC7A7	chr14:22813440:22815320:clu_3449_NA	-0.0143562	0.385539	0.384395	-0.00114311	-0.00241924	3	1	1	AF
SPPL2A	chr15:50707874:50722124:clu_9823_NA	-0.0437032	0.0203489	0.0192058	-0.00114312	0.0543187	2	0.94713	1	AL
RFLNA	chr12:124301986:124311818:clu_11291_NA	0.096138	0.0028371	0.00169375	-0.00114335	8.85499	3	0.000504772	0.0105449	cryptic_threeprime
DGUOK	chr2:73950732:73958146:clu_351_NA	-0.165599	0.00616273	0.00501924	-0.00114349	6.57175	12	0.358698	0.653091	SE
OXA1L	chr14:22770625:22770805:clu_3448_NA	-0.164939	0.997061	0.995917	-0.00114389	0.79503	1	0.207318	0.493367	SE
ANXA11	chr10:80181455:80205343:clu_3090_NA	-0.0756942	0.00907202	0.0079277	-0.00114433	6.23487	6	0.0522735	0.225873	A3
FRMD6	chr14:51720390:51721949:clu_3609_NA	-0.0828555	0.991579	0.990434	-0.0011445	0.147625	2	0.862755	0.984295	A3
SDF2	chr17:28651542:28655287:clu_12464_NA	-0.223403	0.0282403	0.027095	-0.00114536	3.16428	3	0.0966746	0.322602	A3
HIF1A	chr14:61721823:61726706:clu_3673_NA	-0.155637	0.99685	0.995705	-0.00114537	0.491516	1	0.321452	0.62042	AF
MTMR2	chr11:95865676:95866403:clu_5189_NA	-0.116299	0.00632626	0.00518084	-0.00114542	11.3138	6	0.0009313	0.0162741	A5
ARL2-SNX15,SNX15	chr11:65038829:65039686:clu_4881_NA	0.0626955	0.487705	0.486558	-0.00114699	0.373487	2	0.68833	0.89072	A5
DCAF6	chr1:168004793:168019545:clu_2347_NA	-0.251126	0.00455736	0.00340949	-0.00114788	-1.20855	8	1	1	MX
RAB34	chr17:28716061:28717213:clu_12469_NA	-0.123936	0.00730658	0.00615863	-0.00114795	6.3166	6	0.0492451	0.219593	A5
MBOAT7	chr19:54183680:54188217:clu_8771_NA	-0.0476155	0.0291995	0.0280512	-0.00114834	2.96469	3	0.115097	0.355573	AL
MRPS18A	chr6:43671906:43675494:clu_13544_NA	-0.0404923	0.0155608	0.0144123	-0.00114847	2.60437	2	0.07395	0.277518	A5
RNF185	chr22:31176417:31192684:clu_4158_NA	-0.128491	0.0172145	0.0160658	-0.0011487	4.23769	4	0.075637	0.281255	SE
TSPAN14	chr10:80463127:80468547:clu_3092_NA	-0.0837873	0.0115645	0.0104156	-0.00114886	-5.48661	4	1	1	SE
YWHAZ	chr8:100948900:100951929:clu_15485_NA	-0.0716574	0.767144	0.765995	-0.00114912	3.19112	8	0.604497	0.838798	AF
ZNF207	chr17:32365487:32366665:clu_12516_NA	0.0152383	0.599424	0.598274	-0.00114918	2.47331	2	0.0843053	0.297373	SE
SRSF2	chr17:76736464:76736835:clu_13034_NA	-0.276609	0.00270903	0.00155975	-0.00114928	1.42044	1	0.0918944	0.313044	A3
SRA1	chr5:140551169:140557147:clu_7541_NA	-0.0136047	0.0239412	0.0227892	-0.001152	3.36657	2	0.0345079	0.17793	A3
ZNF185	chrX:152919081:152920707:clu_14356_NA	-0.0570499	0.0133117	0.0121597	-0.00115203	1.26289	3	0.470649	0.744804	SE
CGGBP1	chr3:88058223:88140970:clu_6625_NA	-0.2524	0.0119056	0.0107521	-0.00115353	2.76627	3	0.136705	0.391589	SE
PRRC2C	chr1:171566843:171574927:clu_2373_NA	-0.276889	0.00372922	0.0025744	-0.00115482	8.3124	5	0.00526919	0.0539339	AF
ZC3H15	chr2:186502587:186504032:clu_757_NA	-0.0307486	0.98142	0.980265	-0.00115523	0.0262294	1	0.818839	0.963283	A5
SRP54	chr14:34999649:35007283:clu_3554_NA	-0.107972	0.00683329	0.00567782	-0.00115547	-0.166012	2	1	1	A5
CTSC	chr11:88326443:88334937:clu_5162_NA	-0.0597423	0.00567674	0.00452109	-0.00115565	57.2359	4	8.09e-24	1.06e-20	AL
RRAS	chr19:49636926:49637034:clu_8674_NA	-0.10032	0.00639156	0.00523571	-0.00115586	0.168302	1	0.561796	0.809165	cryptic_fiveprime
LRRFIP1	chr2:237769992:237772866:clu_1027_NA	-0.256707	0.00513499	0.00397888	-0.00115611	-1.07563	3	1	1	SE
NPAS2	chr2:100976908:100977710:clu_473_NA	-0.166593	0.00433902	0.00318185	-0.00115717	0.160193	2	0.851979	0.978441	cryptic_threeprime
MPST	chr22:37025077:37029216:clu_4206_NA	-0.158415	0.00430365	0.00314612	-0.00115752	-0.253086	4	1	1	SE
NUDCD3	chr7:44485284:44490409:clu_15878_NA	-0.0551804	0.989966	0.988808	-0.00115766	0.140261	1	0.59636	0.832623	AF
PAM	chr5:102974436:102987518:clu_7400_NA	-0.0147216	0.0313208	0.0301622	-0.0011586	-0.294062	5	1	1	cryptic_fiveprime
PMF1,PMF1-BGLAP	chr1:156213176:156225557:clu_2256_NA	-0.268213	0.0129089	0.0117497	-0.00115922	6.35408	7	0.0795464	0.289524	MX
PRPF40A	chr2:152694622:152714550:clu_631_NA	-0.0785703	0.00802832	0.00686889	-0.00115943	0.125813	1	0.615932	0.847012	SE
MADD	chr11:47286534:47288968:clu_4697_NA	0.00164697	0.277573	0.276414	-0.00115944	2.76159	2	0.0631913	0.252206	SE
SEC14L1	chr17:77203658:77204029:clu_13040_NA	-0.223022	0.00322891	0.00206941	-0.0011595	0.744604	1	0.22234	0.513917	cryptic_threeprime
SPPL2A	chr15:50725323:50726073:clu_9824_NA	0.0222767	0.142128	0.140968	-0.00115952	0.362524	2	0.695918	0.894076	A5
SHISA5	chr3:48469573:48469687:clu_6396_NA	0.0911216	0.00935793	0.00819825	-0.00115968	3.32116	2	0.0361107	0.182735	cryptic_threeprime
RP11-793H13.8,PCBP2	chr12:53462567:53467221:clu_10801_NA	-0.0464052	0.021261	0.020101	-0.00116003	5.94252	5	0.0363973	0.183493	SE
SNAPIN	chr1:153658886:153659448:clu_2142_NA	-0.0196747	0.017015	0.0158538	-0.00116121	6.40566	2	0.00165218	0.0236217	A5
FERMT3	chr11:64211443:64211645:clu_4837_NA	-0.129195	0.99604	0.994878	-0.00116161	0.369163	1	0.390198	0.681399	A3
NDE1	chr16:15694256:15724191:clu_9114_NA	-0.0503599	0.0153012	0.0141392	-0.00116199	-2.29965	5	1	1	A3
VAPB	chr20:58418363:58444077:clu_15045_NA	-0.0306618	0.0141328	0.0129703	-0.00116257	6.7624	6	0.035419	0.180915	SE
GTF2I	chr7:74658068:74674095:clu_15980_NA	-0.289646	0.00372284	0.00256002	-0.00116283	1.7942	4	0.464565	0.740452	cryptic_threeprime
LSM5	chr7:32487757:32489253:clu_15828_NA	0.0462657	0.0112965	0.0101327	-0.00116386	1.32103	2	0.266859	0.564727	novel annotated pair
PLOD2	chr3:146124229:146160789:clu_6872_NA	-0.0412068	0.014921	0.0137568	-0.00116415	0.136514	1	0.601308	0.836577	AF
XRN1	chr3:142312758:142318592:clu_6862_NA	0.0406213	0.782401	0.781237	-0.00116433	0.444947	2	0.640858	0.86153	MX
KCTD15	chr19:33799718:33800428:clu_8308_NA	0.0486735	0.0284384	0.027274	-0.00116442	0.355924	2	0.700526	0.896561	SE
UNC13B	chr9:35386293:35389846:clu_5522_NA	-0.00483731	0.860464	0.859298	-0.00116564	0.00240106	1	0.944753	1	A3
WSCD1	chr17:6095223:6117988:clu_12255_NA	-0.0567439	0.0111085	0.00994275	-0.00116572	0.22565	4	0.978066	1	cryptic_threeprime
TCF7L1	chr2:85302616:85303895:clu_385_NA	-0.0172537	0.965567	0.964401	-0.0011659	0.0156764	1	0.859456	0.983018	cryptic_threeprime
ADPGK	chr15:72760527:72783459:clu_9980_NA	-0.116016	0.00737838	0.00621223	-0.00116615	3.88868	5	0.16894	0.439095	A5
FBXW11	chr5:171910797:171914343:clu_7669_NA	-0.091071	0.263311	0.262143	-0.00116827	4.92709	6	0.130928	0.382427	MX
AXL	chr19:41220318:41220636:clu_8445_NA	-0.242	0.00305351	0.00188412	-0.00116938	1.05743	1	0.145876	0.405416	AF
TRA2A	chr7:23516462:23521707:clu_15790_NA	-0.0740319	0.00856092	0.00739144	-0.00116948	0.136637	1	0.601144	0.836577	cryptic_threeprime
RBM42	chr19:35634373:35637250:clu_8335_NA	-0.0807177	0.00790181	0.00673175	-0.00117006	0.114836	1	0.631767	0.857154	SE
GMPPA	chr2:219505555:219505695:clu_942_NA	-0.0320078	0.0192188	0.0180485	-0.00117024	0.0407242	1	0.775344	0.938942	A3
UBE2D3	chr4:102826636:102827600:clu_11922_NA	-0.298259	0.00814389	0.00697336	-0.00117054	29.2372	10	7.04e-09	9.78e-07	A5
GAS6	chr13:113839850:113863575:clu_14680_NA	-0.21968	0.00885715	0.0076863	-0.00117085	-0.0156822	4	1	1	cryptic_fiveprime
WDR34	chr9:128637027:128640718:clu_5880_NA	-0.0468532	0.0132615	0.0120896	-0.0011719	0.0829262	1	0.683824	0.888946	cryptic_threeprime
LARP1	chr5:154793723:154794100:clu_7633_NA	-0.0723611	0.00508434	0.00391228	-0.00117207	12.095	4	7.32e-05	0.00262729	SE
TK1	chr17:78180315:78182589:clu_13052_NA	-0.163993	0.00420641	0.00303376	-0.00117266	0.67674	1	0.244671	0.539398	SE
LAMB2	chr3:49129164:49129245:clu_6435_NA	-0.102887	0.00633798	0.00516531	-0.00117267	0.190162	1	0.53743	0.790096	SE
DNASE1L1	chrX:154405655:154409112:clu_14394_NA	-0.00686378	0.90625	0.905077	-0.00117283	0.00602118	1	0.912617	1	AF
EXOSC1	chr10:97441259:97445732:clu_3168_NA	-0.0297277	0.0209827	0.0198095	-0.00117323	0.917208	2	0.399633	0.689655	A3
EXT2	chr11:44096321:44107683:clu_4664_NA	-0.129481	0.0087773	0.00760385	-0.00117344	0.251201	2	0.777866	0.940563	MX
BCL6B	chr17:7023850:7024220:clu_12267_NA	-0.00909281	0.069923	0.0687495	-0.00117347	0.00777059	1	0.900789	1	A3
CAMK1	chr3:9765890:9766125:clu_6123_NA	-0.139888	0.0143783	0.0132048	-0.00117353	5.90316	4	0.0188512	0.121142	SE
ADARB1	chr21:45128573:45171610:clu_11509_NA	-0.120011	0.301975	0.300801	-0.00117362	-0.0931779	6	1	1	SE
PTPRK	chr6:128003232:128005084:clu_13768_NA	-0.139397	0.00731481	0.00613923	-0.00117558	0.273368	2	0.760813	0.930299	SE
ADAMTS9	chr3:64655691:64655792:clu_6585_NA	-0.0330291	0.442253	0.441077	-0.0011763	0.30963	2	0.733719	0.915555	SE
CAPN7	chr3:15232158:15232519:clu_6192_NA	0.124634	0.082609	0.0814324	-0.00117665	0.638554	2	0.528055	0.7839	SE
NAA25	chr12:112081134:112090726:clu_11159_NA	-0.0344105	0.0205529	0.019376	-0.0011769	1.8891	2	0.151208	0.414403	A3
SP100	chr2:230469096:230469779:clu_981_NA	-0.159335	0.00432781	0.00315054	-0.00117727	0.520608	1	0.307539	0.606747	cryptic_threeprime
HAUS4	chr14:22955176:22956797:clu_3462_NA	0.00109918	0.0249456	0.0237681	-0.00117749	0.914056	3	0.608837	0.841682	MX
RANBP1	chr22:20126368:20126952:clu_4024_NA	-0.00255013	0.36255	0.361372	-0.00117788	0.00456659	1	0.923864	1	A3
PQBP1	chrX:48898093:48898492:clu_14089_NA	-0.108702	0.164667	0.163489	-0.00117874	0.544506	3	0.779727	0.941942	AF
RAC1	chr7:6379264:6387212:clu_15734_NA	-0.0868644	0.00793227	0.00675351	-0.00117876	-0.076507	2	1	1	cryptic_fiveprime
MED24	chr17:40020353:40020528:clu_12606_NA	-0.0463419	0.00493891	0.00376003	-0.00117888	6.10004	5	0.0321468	0.169364	cryptic_threeprime
MRPS25	chr3:15052633:15053380:clu_6188_NA	0.0698825	0.311751	0.310571	-0.00117976	0.848236	3	0.637718	0.860317	AL
CDC42EP1	chr22:37560588:37565600:clu_4213_NA	-0.133512	0.00957654	0.008396	-0.00118054	2.36825	5	0.448878	0.729631	SE
TNPO1	chr5:72855923:72861808:clu_7295_NA	0.0975473	0.793937	0.792756	-0.00118067	0.196736	2	0.821407	0.964346	AL
GRB14	chr2:164493182:164497008:clu_676_NA	-0.0998928	0.00854617	0.00736391	-0.00118226	-0.342864	2	1	1	SE
KDM4B	chr19:5016339:5039836:clu_7927_NA	-0.0684686	0.0155769	0.0143945	-0.00118239	2.04865	2	0.128909	0.379181	A3
MORF4L2	chrX:103678620:103684681:clu_14247_NA	-0.122781	0.0090869	0.00790344	-0.00118347	7.9228	8	0.044644	0.208185	A3
OAZ1	chr19:2271954:2272735:clu_7859_NA	-0.168655	0.994441	0.993257	-0.00118393	0.802961	4	0.807727	0.957363	cryptic_threeprime
TUBE1	chr6:112081207:112086556:clu_13720_NA	-0.0727346	0.106165	0.10498	-0.00118438	2.17334	2	0.113796	0.352768	cryptic_fiveprime
FUBP3	chr9:130595588:130609954:clu_5922_NA	-0.0267569	0.977942	0.976757	-0.0011844	0.022315	1	0.832686	0.970317	SE
ACIN1	chr14:23064257:23064355:clu_3466_NA	-0.0103681	0.939747	0.938562	-0.0011849	0.00975618	1	0.888908	0.996111	A3
HMGCL	chr1:23808323:23816675:clu_1378_NA	-0.0456715	0.0182009	0.0170153	-0.0011856	0.626024	2	0.534714	0.788009	A3
BOK	chr2:241560264:241562348:clu_1073_NA	-0.0518036	0.0169454	0.0157597	-0.00118578	1.70574	8	0.905951	1	novel annotated pair
TSPAN4	chr11:862741:864437:clu_4481_NA	-0.0136965	0.325928	0.324742	-0.00118619	1.76497	4	0.47334	0.746859	A5
MINPP1	chr10:87513221:87552082:clu_3108_NA	-0.063059	0.013057	0.0118706	-0.00118646	0.13847	2	0.870689	0.986973	AF
DAB2,C9	chr5:39394421:39418181:clu_7202_NA	0.176289	0.0214594	0.0202707	-0.0011888	3.41536	4	0.145109	0.40416	AL
MELK	chr9:36589652:36594670:clu_5547_NA	-0.22729	0.00487314	0.00368286	-0.00119029	10.9703	13	0.0562902	0.236013	cryptic_threeprime
CDH11	chr16:65053928:65121875:clu_9376_NA	0.383403	0.0141023	0.012912	-0.00119031	13.4279	3	6.31e-06	0.000345182	AF
C17orf62	chr17:82444124:82444447:clu_13161_NA	-0.0244126	0.975584	0.974393	-0.00119043	0.0124109	1	0.874812	0.988987	AL
MLH1	chr3:37001053:37004401:clu_6266_NA	-0.0159504	0.961764	0.960573	-0.00119057	0.00488986	1	0.921224	1	A5
ERGIC1	chr5:172897074:172914714:clu_7673_NA	-0.239301	0.00520604	0.00401519	-0.00119085	5.93894	3	0.00781345	0.0703021	SE
ZDHHC7	chr16:84988654:84988763:clu_9545_NA	-0.0733211	0.0122579	0.011067	-0.00119094	1.96626	6	0.685808	0.89026	cryptic_fiveprime
UBA5	chr3:132666068:132668818:clu_6820_NA	-0.0272548	0.022963	0.0217713	-0.00119168	0.0149471	1	0.86273	0.984295	cryptic_fiveprime
CNPY3	chr6:42929721:42929847:clu_13512_NA	-0.118294	0.0136855	0.0124936	-0.00119187	3.41556	7	0.446673	0.727353	cryptic_threeprime
ARMCX2	chrX:101659136:101659408:clu_14233_NA	-0.137493	0.0146565	0.0134646	-0.00119193	7.71631	8	0.0512594	0.223486	novel annotated pair
PXN	chr12:120215661:120219207:clu_11205_NA	-0.435703	0.00290315	0.0017111	-0.00119205	43.4737	15	3.67e-12	9.4e-10	SE
TSPO	chr22:43159420:43161052:clu_4327_NA	-0.123062	0.995705	0.994513	-0.00119207	1.03262	1	0.150691	0.413974	SE
2024-03-02	chr19:8422016:8430658:clu_8001_NA	-0.123589	0.00895867	0.00776538	-0.0011933	2.35076	5	0.453382	0.732437	A5
FAM126A	chr7:22984045:22985548:clu_15779_NA	0.0810399	0.0119526	0.0107587	-0.00119391	7.41412	3	0.00196947	0.0267876	SE
CERS2	chr1:150968201:150968395:clu_2092_NA	-0.0818965	0.993237	0.992043	-0.00119396	0.244801	1	0.484105	0.755098	A3
CTDNEP1,CTD-2545G14.7	chr17:7244635:7246254:clu_12283_NA	-0.117178	0.00910722	0.00791308	-0.00119415	8.32772	2	0.000241723	0.00623992	novel annotated pair
LAMTOR4	chr7:100149579:100153400:clu_16106_NA	-0.101257	0.994642	0.993447	-0.00119486	0.338597	1	0.410554	0.698562	AF
PEPD	chr19:33387744:33387890:clu_8306_NA	-0.0933822	0.00705774	0.00586243	-0.00119531	0.175581	1	0.553457	0.803803	SE
EXTL2	chr1:100885912:100888753:clu_1938_NA	0.276208	0.00616421	0.00496877	-0.00119544	15.0847	4	4.52e-06	0.000266183	A3
NRCAM	chr7:108231153:108234583:clu_16206_NA	-0.121132	0.00724378	0.00604795	-0.00119583	1.17255	2	0.309577	0.608843	A5
WSCD1	chr17:6110935:6115144:clu_12255_NA	-0.0626631	0.0108523	0.00965613	-0.00119616	0.22565	4	0.978066	1	cryptic_threeprime
SMG7	chr1:183527731:183527956:clu_2441_NA	-0.0592056	0.0472704	0.0460741	-0.00119625	0.461073	2	0.630606	0.856817	SE
VRK2	chr2:58058488:58084089:clu_259_NA	-0.0291136	0.0215889	0.0203927	-0.00119626	0.0299566	1	0.806633	0.956702	SE
TCTN3	chr10:95683192:95683522:clu_3155_NA	0.207078	0.0210644	0.0198681	-0.00119635	2.32964	2	0.0973307	0.323553	cryptic_fiveprime
PTPRB	chr12:70563107:70569675:clu_10971_NA	-0.0491284	0.00949646	0.00829999	-0.00119647	4.58578	4	0.0569515	0.237756	AF
PPP2R5C	chr14:101786183:101836169:clu_3885_NA	-0.0767554	0.00767948	0.00648247	-0.00119701	5.92581	7	0.105546	0.337967	AL
RPL28	chr19:55388048:55388243:clu_8790_NA	-0.0574424	0.987599	0.986402	-0.00119708	2.43323	2	0.0877526	0.304086	AL
TAF1C	chr16:84183333:84183410:clu_9538_NA	-0.0260398	0.977053	0.975855	-0.00119714	0.0189721	1	0.845555	0.975413	A3
GPS2,RP11-542C16.2	chr17:7313097:7313212:clu_12289_NA	-0.0423306	0.0149629	0.013765	-0.00119792	0.051674	1	0.747848	0.923621	A3
PPP1R12A	chr12:79821166:79828320:clu_10998_NA	-0.0290628	0.0189009	0.0177008	-0.00120013	0.43306	2	0.648521	0.865512	MX
ANKRD13A	chr12:110025823:110027705:clu_11122_NA	-0.00587058	0.885018	0.883818	-0.0012002	0.00186511	1	0.951299	1	A3
S1PR1	chr1:101240296:101242028:clu_1947_NA	-0.397825	0.00394503	0.0027443	-0.00120073	28.2652	6	2.27e-10	4.13e-08	AL
SCAP	chr3:47422536:47435008:clu_6371_NA	-0.0790253	0.00809287	0.00689186	-0.001201	9.68619	4	0.000663993	0.0129543	SE
TAF8	chr6:42057513:42077100:clu_13503_NA	-0.100388	0.00852017	0.00731899	-0.00120117	0.739875	6	0.960828	1	MX
SPTAN1	chr9:128621256:128624328:clu_5876_NA	-0.119334	0.995517	0.994316	-0.00120144	0.314285	1	0.42788	0.712821	AL
BTBD10	chr11:13421815:13445024:clu_4584_NA	-0.117907	0.00877986	0.00757821	-0.00120166	2.26612	4	0.338741	0.636035	A3
CDKN3	chr14:54417951:54419992:clu_3627_NA	0.148716	0.973763	0.972562	-0.00120171	4.27153	2	0.0139605	0.100317	AL
SPG20	chr13:36336358:36346582:clu_14481_NA	-0.115291	0.00891888	0.00771693	-0.00120195	1.15781	5	0.80397	0.955336	A5
TP53RK	chr20:46687231:46689132:clu_14996_NA	-0.0126613	0.950631	0.949429	-0.00120207	0.0106771	1	0.883818	0.993177	A5
S100A16	chr1:153608177:153612017:clu_2135_NA	-0.0191729	0.00448221	0.00327953	-0.00120269	7.90457	5	0.00741062	0.0677846	RI
EEA1	chr12:92812328:92812980:clu_11007_NA	-0.032904	0.0192426	0.0180392	-0.00120344	0.0194531	1	0.843634	0.974761	novel annotated pair
TSPAN14	chr10:80489314:80507228:clu_3093_NA	-0.0953058	0.00971972	0.00851625	-0.00120347	-2.02694	4	1	1	SE
ZDHHC5	chr11:57696043:57698559:clu_4733_NA	-0.146339	0.00623157	0.00502757	-0.001204	0.978603	2	0.375836	0.669127	novel annotated pair
PTGES3	chr12:56666266:56671749:clu_10877_NA	-0.0246445	0.0168745	0.0156699	-0.00120463	2.01005	4	0.403294	0.692704	MX
TYW3	chr1:74738788:74748751:clu_1828_NA	-0.0200605	0.482134	0.480929	-0.00120513	0.668572	2	0.51244	0.7731	SE
METTL26	chr16:635340:636094:clu_8886_NA	-0.0875579	0.0592532	0.058047	-0.00120624	13	13	0.0170011	0.113843	A5
SDHAF3	chr7:97117897:97181012:clu_16053_NA	-0.105048	0.929045	0.927838	-0.00120637	0.7589	2	0.468181	0.74335	AF
SVIL	chr10:29531288:29535989:clu_2877_NA	0.0689781	0.0117215	0.0105147	-0.00120677	8.73071	8	0.0256473	0.146712	cryptic_threeprime
SEL1L	chr14:81506178:81526733:clu_3810_NA	0.145886	0.0125645	0.011357	-0.0012075	2.10855	2	0.121414	0.36639	A3
COL18A1	chr21:45509601:45510064:clu_11527_NA	-0.252975	0.99816	0.996952	-0.00120797	1.50942	1	0.0823027	0.29417	AF
KIAA1549L	chr11:33583501:33584222:clu_4638_NA	-0.0225561	0.0281878	0.026978	-0.00120981	0.0166702	1	0.855117	0.980459	cryptic_threeprime
NONO	chrX:71283721:71290629:clu_14172_NA	-0.0138966	0.0107875	0.00957763	-0.00120991	3.93638	4	0.0963517	0.322018	AF
PPP6R3	chr11:68576043:68587978:clu_5013_NA	-0.0878564	0.00673503	0.00552471	-0.00121032	9.58916	7	0.00764669	0.0693133	A3
DLG1	chr3:197149796:197194425:clu_7082_NA	-0.0336686	0.19087	0.18966	-0.00121054	-0.489358	4	1	1	SE
MED13L	chr12:115975349:115975515:clu_11181_NA	-0.0466706	0.0137645	0.0125533	-0.00121126	0.0505192	1	0.750587	0.925553	A3
HMGN2	chr1:26473732:26474085:clu_1412_NA	-0.032161	0.981399	0.980188	-0.00121126	0.0608696	1	0.727156	0.911717	A5
EPN1	chr19:55688994:55689297:clu_8800_NA	-0.0221936	0.550209	0.548996	-0.00121295	-1.83285	2	1	1	SE
DDX5	chr17:64503300:64503430:clu_12909_NA	-0.249524	0.00309444	0.00188095	-0.00121349	1.12519	1	0.133582	0.386209	cryptic_threeprime
NEMF	chr14:49806133:49814754:clu_3588_NA	0.00597714	0.014512	0.0132978	-0.00121416	3.71908	2	0.0242564	0.141669	AF
ITGB1BP1	chr2:9420100:9423373:clu_25_NA	-0.292459	0.00542657	0.0042121	-0.00121447	7.17974	12	0.278344	0.577015	AF
CRLS1	chr20:6031370:6032000:clu_14762_NA	-0.179563	0.00829916	0.00708416	-0.001215	10.5245	8	0.0070186	0.065112	AL
GNAS	chr20:58898985:58903528:clu_15052_NA	-0.0179203	0.0522537	0.0510384	-0.00121526	5.85459	5	0.0389976	0.191847	A3
CH17-270A2.2,POLR3GL	chr1:145975436:145977483:clu_2057_NA	-0.0471702	0.0186137	0.017398	-0.00121567	2.89045	2	0.0555514	0.23398	SE
C11orf91,CD59	chr11:33702737:33709906:clu_4641_NA	-0.116895	0.019425	0.0182091	-0.0012159	1.35464	7	0.910531	1	AL
ZNF302	chr19:34677856:34678737:clu_8316_NA	-0.00669684	0.617328	0.616112	-0.00121618	0.00258765	2	0.997416	1	A5
BLVRB	chr19:40451492:40458155:clu_8428_NA	-0.0357569	0.983295	0.982079	-0.00121619	0.0379771	1	0.782857	0.943978	A5
FAM107B	chr10:14522019:14523416:clu_2810_NA	-0.13061	0.00398939	0.002773	-0.00121639	5.36917	3	0.0132283	0.0966527	cryptic_fiveprime
TAF1D	chr11:93732313:93733087:clu_5171_NA	-0.0518966	0.012489	0.0112716	-0.0012174	0.110894	1	0.637681	0.860317	A3
DERL2	chr17:5477999:5480054:clu_12244_NA	-0.299777	0.00797761	0.00675964	-0.00121797	3.69114	2	0.0249435	0.144391	AL
FAM234A,AC004754.3	chr16:259599:259969:clu_8865_NA	-0.00831285	0.921008	0.91979	-0.00121805	0.0130221	1	0.871792	0.987871	A3
ARNTL2	chr12:27370230:27371372:clu_10592_NA	-0.204668	0.00549816	0.00427923	-0.00121893	7.06874	10	0.166813	0.436693	AL
CLK2	chr1:155264774:155265860:clu_2216_NA	0.0964007	0.52504	0.523821	-0.00121926	-0.789112	2	1	1	SE
P4HA1	chr10:73072180:73074808:clu_3022_NA	-0.0485198	0.0110307	0.0098108	-0.00121987	0.522535	2	0.593016	0.830021	SE
SETD2	chr3:47086314:47097955:clu_6364_NA	-0.0692183	0.0248463	0.0236259	-0.0012204	2.329	2	0.0973927	0.323673	MX
COL27A1	chr9:114183075:114195959:clu_5755_NA	-0.0196855	0.0291589	0.0279384	-0.00122047	0.203356	2	0.815988	0.961227	SE
LAMA4	chr6:112187601:112189149:clu_13727_NA	-0.0778757	0.00902629	0.00780576	-0.00122052	0.537186	3	0.783264	0.944295	cryptic_fiveprime
ETHE1	chr19:43526316:43526515:clu_8505_NA	-0.373888	0.00783762	0.00661669	-0.00122093	10.7558	7	0.00308228	0.0368942	AF
ASCC3	chr6:100848707:100867908:clu_13679_NA	0.0502435	0.0131564	0.0119353	-0.00122118	5.50657	3	0.011655	0.0891666	AF
CNNM3	chr2:96826982:96827731:clu_450_NA	0.0883213	0.419728	0.418506	-0.00122202	3.37617	4	0.149569	0.41167	AF
MALL	chr2:110087697:110115688:clu_516_NA	-0.568595	0.00220371	0.000981125	-0.00122258	0.201959	4	0.982155	1	SE
RP4-798P15.3,RP11-568K15.1	chr1:178024489:178026155:clu_2408_NA	0.0818199	0.0406461	0.0394233	-0.00122275	2.11341	5	0.517243	0.775064	A3
RINT1	chr7:105547333:105548554:clu_16180_NA	-0.0133546	0.952499	0.951276	-0.00122316	0.00691298	1	0.906397	1	cryptic_threeprime
WASHC4	chr12:105120597:105121101:clu_11081_NA	-0.0447626	0.986736	0.985512	-0.00122422	0.0815459	1	0.686326	0.89026	A3
OSBPL3	chr7:24842413:24849069:clu_15798_NA	-0.0375216	0.623598	0.622373	-0.00122541	-0.245046	2	1	1	SE
PRSS23	chr11:86800730:86807631:clu_5158_NA	-0.182248	0.00380859	0.00258308	-0.00122551	12.6151	3	1.38e-05	0.000659292	SE
TRAM2	chr6:52519807:52535783:clu_13560_NA	-0.256402	0.0061463	0.00492047	-0.00122583	1.86998	4	0.44234	0.724085	cryptic_fiveprime
EIF4A1,SENP3-EIF4A1	chr17:7578244:7578342:clu_12309_NA	-0.205167	0.996676	0.995449	-0.0012269	2.1979	2	0.111036	0.348548	A5
LARP1	chr5:154683037:154790325:clu_7632_NA	0.140736	0.016332	0.0151047	-0.00122733	1.77925	3	0.313253	0.612494	AF
MTDH	chr8:97696293:97699754:clu_15473_NA	-0.0986666	0.00994635	0.00871901	-0.00122734	0.900167	3	0.614862	0.846164	SE
ZNF706	chr8:101202447:101204650:clu_15487_NA	-0.0616169	0.0052585	0.00403113	-0.00122737	20.1653	7	1.09e-06	8.17e-05	SE
SNRPD2	chr19:45687727:45688387:clu_8558_NA	-0.174856	0.997055	0.995827	-0.00122788	0.589656	1	0.277496	0.575738	A3
MCRS1	chr12:49560365:49563001:clu_10717_NA	-0.0531901	0.0123054	0.0110773	-0.00122807	0.0835427	1	0.682715	0.888114	A3
CTPS1	chr1:40997526:41001029:clu_1613_NA	-0.150563	0.996487	0.995259	-0.00122849	0.311327	1	0.430063	0.713913	A3
TCP1	chr6:159789302:159789405:clu_13911_NA	-0.134455	0.00523134	0.00400279	-0.00122855	0.428729	1	0.354451	0.649902	AL
PRELID1	chr5:177306176:177306422:clu_7706_NA	-0.079824	0.992838	0.991608	-0.00122936	0.504739	1	0.315028	0.614153	A3
STRN4	chr19:46733236:46733816:clu_8578_NA	0.0715357	0.00887052	0.0076406	-0.00122992	4.01412	4	0.0905491	0.309753	SE
LRBA	chr4:150321383:150325809:clu_12056_NA	-0.012372	0.0530796	0.0518496	-0.00123002	0.0132775	1	0.870552	0.986931	A3
ERI3	chr1:44319744:44339045:clu_1671_NA	-0.05917	0.565403	0.564172	-0.00123106	1.60532	5	0.667547	0.87941	SE
MMRN1	chr4:89912050:89927795:clu_11893_NA	-0.0297055	0.0148616	0.0136298	-0.00123183	7.41433	3	0.00196909	0.0267876	novel annotated pair
DCXR	chr17:82036308:82036544:clu_13142_NA	-0.215052	0.00626129	0.00502859	-0.0012327	-3.01535	3	1	1	MX
SH3BP2	chr4:2824759:2825126:clu_11610_NA	-0.0681903	0.007905	0.00667223	-0.00123277	-0.260507	3	1	1	A5
APBB2	chr4:41177690:41214405:clu_11746_NA	-0.269994	0.00424318	0.0030102	-0.00123298	14.6916	14	0.00927093	0.0783324	A3
SRD5A3	chr4:55364271:55369832:clu_11781_NA	-0.0479511	0.0116499	0.0104155	-0.0012344	0.723556	2	0.485025	0.755098	AF
PLSCR3,TMEM256-PLSCR3	chr17:7390795:7392791:clu_12295_NA	-0.064899	0.991001	0.989766	-0.00123452	0.0991328	1	0.656124	0.871388	A3
RP11-542C16.2,NEURL4	chr17:7318674:7319050:clu_12290_NA	-0.0217672	0.971396	0.970161	-0.00123478	0.00773633	1	0.901007	1	A3
EIF3E	chr8:108233672:108234998:clu_15513_NA	-0.0118472	0.0558518	0.0546154	-0.00123639	0.0278395	1	0.813461	0.959981	AL
CCNB1	chr5:69171452:69174877:clu_7280_NA	-0.183213	0.00516202	0.00392517	-0.00123685	0.218973	2	0.803344	0.955026	AL
MARK3	chr14:103475210:103480387:clu_3908_NA	-0.0975323	0.994211	0.992973	-0.00123815	0.183802	1	0.544313	0.79583	A3
PRUNE2	chr9:76644912:76652483:clu_5602_NA	-0.00379391	0.795252	0.794013	-0.00123827	0.00177074	1	0.952546	1	A3
TRMU	chr22:46352330:46355444:clu_4349_NA	-0.0641046	0.0117894	0.0105509	-0.00123847	1.80028	2	0.165252	0.434002	A3
ACTN1	chr14:68878523:68879962:clu_3709_NA	-0.0607865	0.0109252	0.00968664	-0.00123853	0.453396	1	0.340967	0.638781	A3
SURF2	chr9:133357814:133360265:clu_5982_NA	-0.0300605	0.0266306	0.025392	-0.00123866	0.058398	2	0.943275	1	SE
SIVA1	chr14:104756760:104759219:clu_3923_NA	-0.054904	0.0120505	0.0108109	-0.00123963	0.10797	1	0.642152	0.862307	cryptic_threeprime
BIN1	chr2:127050912:127057473:clu_555_NA	-0.0805558	0.0291729	0.0279325	-0.00124035	4.62617	5	0.0994126	0.327262	cryptic_fiveprime
ERGIC1	chr5:172915690:172924005:clu_7674_NA	-0.111026	0.0062608	0.00502036	-0.00124043	0.370395	1	0.389408	0.681091	SE
RAD21	chr8:116866761:116874363:clu_15518_NA	-0.475542	0.034406	0.0331655	-0.0012405	8.99326	3	0.000442674	0.00951676	AF
NME4	chr16:398394:398990:clu_8871_NA	0.108516	0.0658318	0.064591	-0.00124084	2.83835	4	0.224628	0.516744	A5
PIP4K2C	chr12:57599211:57600324:clu_10902_NA	-0.0180375	0.0700218	0.0687808	-0.00124101	-0.153334	2	1	1	SE
ITGB1BP1	chr2:9418732:9419990:clu_25_NA	-0.112037	0.0176511	0.0164097	-0.00124139	7.17974	12	0.278344	0.577015	AF
PCIF1	chr20:45947438:45947524:clu_14986_NA	-0.0126033	0.948665	0.947424	-0.00124152	0.00431483	1	0.925986	1	novel annotated pair
SNRPD2	chr19:45688566:45691163:clu_8559_NA	-0.0347977	0.0256725	0.0244301	-0.00124242	0.408145	3	0.845567	0.975413	MX
TTLL5,IFT43	chr14:75906677:75954424:clu_3791_NA	0.0329782	0.0152715	0.014029	-0.00124254	16.0369	7	3.94e-05	0.00159757	MX
BCL7C	chr16:30888945:30892586:clu_9269_NA	-0.02838	0.983371	0.982127	-0.00124311	1.05028	3	0.5518	0.802721	cryptic_fiveprime
EXOC6	chr10:92948379:92952273:clu_3137_NA	-0.00717562	0.904762	0.903518	-0.00124382	0.00855881	1	0.895906	0.999266	SE
CALM1	chr14:90399087:90400065:clu_3827_NA	-0.177342	0.00557669	0.00433218	-0.00124451	4.2926	6	0.198285	0.481385	A5
HYI	chr1:43451717:43451828:clu_1651_NA	-0.153076	0.00473568	0.00349112	-0.00124456	0.731833	1	0.226348	0.518505	A5
RP5-1042K10.14,SGSM3	chr22:40407328:40407413:clu_4273_NA	-0.107354	0.994767	0.993521	-0.00124526	0.198562	1	0.528578	0.784144	RI
BNC2	chr9:16419649:16435034:clu_5443_NA	-0.211775	0.0516562	0.0504109	-0.00124529	8.2954	5	0.00534494	0.0543708	AL
ZNF451	chr6:57152351:57153861:clu_13582_NA	0.00327146	0.568871	0.567625	-0.00124592	-0.00516629	2	1	1	SE
SYNGR2	chr17:78171054:78171739:clu_13050_NA	-0.0102217	0.0891718	0.0879257	-0.00124613	0.052262	2	0.94908	1	A3
DAP3	chr1:155709824:155721517:clu_2232_NA	-0.0861774	0.0155357	0.0142896	-0.00124616	9.99855	4	0.000500058	0.0104748	MX
HYI	chr1:43452031:43452205:clu_1652_NA	-0.222569	0.00347718	0.00223074	-0.00124644	0.986684	1	0.160091	0.427399	A5
EML3	chr11:62602889:62603149:clu_4790_NA	-0.0207965	0.969695	0.968448	-0.00124646	0.0235646	1	0.828136	0.967775	A3
MMS19	chr10:97459505:97459659:clu_3174_NA	-0.0552355	0.012053	0.010806	-0.00124698	0.0833096	1	0.683134	0.888305	A3
BRD3	chr9:134049757:134050374:clu_5994_NA	-0.034521	0.0133366	0.0120888	-0.00124778	0.208562	2	0.811751	0.95936	cryptic_fiveprime
SIDT2	chr11:117193963:117195802:clu_5249_NA	-0.151188	0.628369	0.62712	-0.00124844	0.634319	2	0.530297	0.78544	SE
MINPP1	chr10:87513221:87521036:clu_3108_NA	0.0274838	0.265333	0.264083	-0.00124972	0.13847	2	0.870689	0.986973	AL
FAM193A	chr4:2646832:2657803:clu_11605_NA	0.145955	0.891062	0.889812	-0.00124975	3.3396	2	0.0354513	0.180939	SE
PGRMC1	chrX:119236691:119243151:clu_14278_NA	-0.225773	0.0043599	0.00311001	-0.00124989	0.57684	2	0.56167	0.809165	SE
GUK1	chr1:228146067:228146842:clu_2644_NA	-0.0140537	0.953973	0.952723	-0.00125001	0.0771466	1	0.694466	0.893441	A3
MVK	chr12:109579946:109586022:clu_11114_NA	0.00923897	0.0332784	0.0320279	-0.00125054	-0.533119	4	1	1	MX
IMPDH1	chr7:128400539:128401015:clu_16245_NA	-0.0125554	0.025333	0.0240818	-0.00125125	7.03905	2	0.000876956	0.0156594	A3
CLEC2D	chr12:9668271:9687902:clu_10525_NA	0.330481	0.00989508	0.00864375	-0.00125132	4.84479	6	0.138348	0.39338	cryptic_unanchored
SLC25A1	chr22:19177204:19178133:clu_3983_NA	-0.0790546	0.00695446	0.00570204	-0.00125242	3.34055	2	0.0354173	0.180915	AL
GMPPA	chr2:219504213:219505458:clu_941_NA	-0.0503172	0.0108212	0.00956878	-0.00125243	4.32777	2	0.0131969	0.0966412	cryptic_threeprime
ASCC1	chr10:72097450:72128082:clu_3014_NA	0.0883093	0.342635	0.341382	-0.0012531	3.053	4	0.191371	0.471274	SE
ARID1B	chr6:157110561:157148624:clu_13885_NA	-0.0302402	0.0166875	0.0154342	-0.00125328	-0.745291	4	1	1	MX
SHANK3	chr22:50715753:50717010:clu_4429_NA	-0.109073	0.00562096	0.00436745	-0.00125351	13.5236	11	0.0045203	0.0483509	cryptic_fiveprime
CASC4	chr15:44380976:44413336:clu_9783_NA	-0.00346462	0.399597	0.398343	-0.00125433	0.0972546	2	0.907325	1	AL
PSMA3	chr14:58247832:58257745:clu_3652_NA	-0.241683	0.00421399	0.00295926	-0.00125474	2.71461	2	0.0662309	0.260635	MX
QSOX1	chr1:180196794:180197333:clu_2427_NA	-0.0567131	0.0183814	0.0171266	-0.00125483	0.236457	2	0.78942	0.948787	novel annotated pair
ERF,AC006486.9	chr19:42250565:42250679:clu_8487_NA	-0.213737	0.00657493	0.00531996	-0.00125497	-0.651628	3	1	1	SE
BOK	chr2:241558993:241570125:clu_1073_NA	-0.187155	0.00669173	0.00543564	-0.0012561	1.70574	8	0.905951	1	novel annotated pair
MYO5A	chr15:52330499:52336463:clu_9830_NA	-0.201743	0.997463	0.996206	-0.00125637	0.53158	1	0.302496	0.601723	AL
ARPC4,ARPC4-TTLL3	chr3:9800067:9800185:clu_6117_NA	-0.093986	0.00874779	0.00748961	-0.00125818	0.38078	2	0.683328	0.888469	SE
SCAMP2	chr15:74845593:74850514:clu_10001_NA	-0.151961	0.00632532	0.00506695	-0.00125837	0.991474	2	0.371029	0.664828	RI
ELOC	chr8:73955763:73955911:clu_15411_NA	-0.242982	0.00616852	0.00490979	-0.00125874	2.68961	5	0.371372	0.664918	A3
PTPRS	chr19:5215562:5218420:clu_7929_NA	-0.0547632	0.0149182	0.0136594	-0.00125882	2.82609	3	0.129814	0.380705	cryptic_threeprime
NEMF	chr14:49803294:49806040:clu_3587_NA	-0.13155	0.00546951	0.00420954	-0.00125996	0.298151	1	0.439992	0.722052	AF
MAPKAPK2	chr1:206731725:206731806:clu_2551_NA	-0.161756	0.00457421	0.00331411	-0.00126011	0.615188	1	0.267334	0.565058	A3
RNF8	chr6:37377033:37390742:clu_13478_NA	-0.0253175	0.0540661	0.0528038	-0.00126226	0.258084	2	0.77253	0.937406	SE
DCAF15	chr19:13960069:13960465:clu_8138_NA	-0.0684699	0.0116911	0.0104277	-0.00126345	3.8068	2	0.0222193	0.134769	A5
JUP	chr17:41771862:41785903:clu_12627_NA	0.073317	0.0459036	0.0446396	-0.00126397	9.83981	5	0.00143505	0.0218365	AF
AKR7A2	chr1:19308262:19308455:clu_1328_NA	-0.00889994	0.078878	0.0776137	-0.00126423	9.66306	4	0.000678062	0.0131303	MX
CERK	chr22:46735508:46738007:clu_4351_NA	-0.0150045	0.0447138	0.0434493	-0.00126445	0.012795	1	0.872906	0.988056	novel annotated pair
SF1	chr11:64778146:64778362:clu_4868_NA	-0.087782	0.0154621	0.0141972	-0.00126485	2.5869	4	0.269925	0.567641	SE
MAP4	chr3:47987433:47998638:clu_6383_NA	-0.194092	0.00658501	0.00531971	-0.0012653	10.3696	6	0.0020433	0.027534	SE
PPP1R12C	chr19:55093233:55094355:clu_8778_NA	-0.130986	0.00551707	0.00425097	-0.0012661	0.263574	1	0.467808	0.743161	AL
MSANTD3,MSANTD3-TMEFF1,TMEFF1	chr9:100442356:100498765:clu_5705_NA	-0.0368976	0.104715	0.103448	-0.00126621	10.8673	6	0.00135247	0.0209863	SE
NCOR2	chr12:124337180:124340006:clu_11296_NA	-0.0352684	0.982339	0.981073	-0.00126628	0.0760382	1	0.696559	0.894198	cryptic_fiveprime
YTHDC2	chr5:113515362:113526586:clu_7430_NA	-0.0456335	0.0197726	0.0185061	-0.00126649	-0.00820636	2	1	1	novel annotated pair
MIDN	chr19:1255061:1255422:clu_7818_NA	-0.0631648	0.990491	0.989225	-0.0012666	0.0682866	1	0.711712	0.904306	A5
GAK	chr4:904779:932043:clu_11570_NA	-0.0993495	0.0249873	0.0237201	-0.00126724	1.22707	5	0.783387	0.944356	MX
NID1	chr1:235993872:236013411:clu_2682_NA	-0.463862	0.00351839	0.0022509	-0.00126749	4.56308	8	0.331765	0.629834	novel annotated pair
SBNO2	chr19:1123639:1123942:clu_7808_NA	-0.113246	0.994981	0.993714	-0.00126772	0.177835	1	0.550921	0.802081	AF
GTF2A2	chr15:59639157:59650669:clu_9875_NA	-0.0407494	0.0171798	0.0159116	-0.00126822	0.489098	2	0.613179	0.844915	AL
KAT2A	chr17:42117814:42118297:clu_12643_NA	-0.0338652	0.0258884	0.0246197	-0.0012687	1.67042	2	0.188168	0.46763	cryptic_threeprime
ATG4D	chr19:10547071:10547189:clu_8049_NA	0.0666202	0.0293633	0.0280945	-0.00126888	4.38072	5	0.118966	0.36205	A5
GUK1	chr1:228147699:228148665:clu_2646_NA	-0.0522276	0.0521912	0.0509219	-0.00126931	-0.0401149	3	1	1	AL
TAF8	chr6:42068607:42071347:clu_13503_NA	-0.0215587	0.0180015	0.0167319	-0.00126952	0.739875	6	0.960828	1	SE
AGRN	chr1:1045876:1046397:clu_1095_NA	-0.0780339	0.00741174	0.00614212	-0.00126962	6.42865	2	0.00161463	0.0232945	cryptic_threeprime
TTC3	chr21:37191424:37192112:clu_11453_NA	0.147932	0.388751	0.387481	-0.00126975	-0.71224	3	1	1	SE
DDX49	chr19:18920703:18921663:clu_8235_NA	0.00804537	0.964872	0.963602	-0.00127009	0.216593	2	0.805258	0.95617	A3
MAN2A1	chr5:109690552:109713520:clu_7411_NA	-0.0505831	0.987903	0.986633	-0.00127061	0.076569	1	0.695554	0.893826	cryptic_threeprime
DDX3X	chrX:41337465:41339036:clu_14044_NA	-0.090217	0.976357	0.975085	-0.00127138	0.919444	2	0.398741	0.68862	A3
ZRANB2	chr1:71066934:71069267:clu_1824_NA	-0.11191	0.0063772	0.00510484	-0.00127236	0.353354	1	0.400539	0.690509	cryptic_fiveprime
C20orf24,TGIF2-C20orf24	chr20:36607818:36607890:clu_14910_NA	-0.0129414	0.0177418	0.0164694	-0.00127244	3.56056	7	0.416378	0.703571	MX
LRP10	chr14:22876818:22876976:clu_3454_NA	-0.0770055	0.00898619	0.00771342	-0.00127277	0.368853	1	0.390397	0.681403	SE
P3H1	chr1:42759390:42762323:clu_1628_NA	-0.038469	0.98377	0.982495	-0.00127526	0.0654473	1	0.717506	0.90759	A3
RBM14,RBM14-RBM4,RBM4	chr11:66640123:66665856:clu_4963_NA	-0.228498	0.00970864	0.00843315	-0.00127548	6.52672	12	0.365169	0.659453	AL
COL13A1	chr10:69867805:69887456:clu_3001_NA	-0.0141646	0.0860123	0.0847359	-0.00127638	0.101557	2	0.90343	1	SE
INPP4A	chr2:98555808:98559463:clu_459_NA	0.0662473	0.0785007	0.0772238	-0.00127691	0.864036	3	0.630711	0.856817	A5
ROMO1	chr20:35699763:35700798:clu_14893_NA	-0.218017	0.997655	0.996378	-0.00127703	1.50867	1	0.0823786	0.294185	A3
FNDC3B	chr3:172247776:172285926:clu_6958_NA	-0.00236967	0.0288662	0.0275887	-0.00127749	5.25225	2	0.00523574	0.0537217	A3
ACTN4	chr19:38709476:38711276:clu_8385_NA	-0.139051	0.00528959	0.00401053	-0.00127906	1.40135	1	0.094106	0.317107	MX
PCNP	chr3:101580004:101590215:clu_6657_NA	-0.344941	0.00553509	0.00425594	-0.00127915	-0.921416	9	1	1	SE
NAV2	chr11:20049901:20054080:clu_4615_NA	-0.314324	0.00412907	0.00284978	-0.00127928	-0.708543	5	1	1	cryptic_threeprime
DLC1	chr8:13102853:13115586:clu_15158_NA	-0.0747885	0.00821631	0.00693668	-0.00127963	0.168528	3	0.952915	1	cryptic_fiveprime
CCNY	chr10:35337207:35394816:clu_2913_NA	-0.0639037	0.0107701	0.00949022	-0.00127991	0.215446	1	0.511552	0.772558	SE
OTUD5	chrX:48944283:48956977:clu_14098_NA	-0.017848	0.955368	0.954088	-0.00128026	0.254129	2	0.775592	0.938942	AF
ARSJ	chr4:113903675:113970475:clu_11967_NA	0.170446	0.0219771	0.0206967	-0.00128044	32.9715	14	1.04e-08	1.38e-06	AL
ITSN1	chr21:33829050:33829624:clu_11434_NA	-0.152033	0.00734842	0.00606718	-0.00128124	-0.622216	5	1	1	A5
RPS13	chr11:17075197:17075454:clu_4594_NA	-0.0821346	0.992758	0.991476	-0.00128192	0.977453	1	0.162059	0.430174	A3
DYNLL1	chr12:120470104:120488117:clu_11211_NA	-0.0853122	0.00956816	0.00828622	-0.00128194	0.305038	3	0.894122	0.99847	AF
TIE1	chr1:43321715:43324136:clu_1640_NA	-0.115245	0.00813854	0.00685644	-0.0012821	0.713884	3	0.699039	0.89605	A3
HSPG2	chr1:21836967:21838825:clu_1355_NA	-0.0529134	0.0190376	0.0177553	-0.00128235	0.941326	2	0.39011	0.681392	cryptic_threeprime
FYTTD1	chr3:197777001:197778390:clu_7090_NA	-0.0627077	0.0109863	0.00970394	-0.00128239	0.138138	1	0.599152	0.834845	SE
RBM39	chr20:35709274:35713019:clu_14894_NA	-0.0224202	0.255071	0.253789	-0.00128259	2.55254	7	0.647141	0.864836	A3
GCAT	chr22:37810157:37812887:clu_4220_NA	-0.0124696	0.610506	0.609222	-0.00128344	-0.154932	3	1	1	SE
RNASEK-C17orf49,C17orf49	chr17:7016685:7016950:clu_12266_NA	-0.34803	0.0040737	0.00279024	-0.00128346	1.82407	6	0.724166	0.910414	A3
BCL2L2-PABPN1,PABPN1	chr14:23323483:23324138:clu_3475_NA	-0.110262	0.00551686	0.00423309	-0.00128377	6.43568	2	0.00160331	0.0231824	cryptic_threeprime
SH3GLB2	chr9:129010209:129012236:clu_5899_NA	-0.0640399	0.0158418	0.0145572	-0.0012846	0.65606	3	0.726257	0.91129	MX
BMX	chrX:15500940:15507135:clu_13985_NA	-0.0417197	0.0162941	0.0150093	-0.00128482	0.0325908	1	0.798486	0.952569	cryptic_threeprime
METTL3	chr14:21498405:21499025:clu_3442_NA	-0.028024	0.0241309	0.0228457	-0.00128524	0.0191188	1	0.844967	0.975375	AF
ITGA6	chr2:172471105:172474055:clu_708_NA	-0.149101	0.996282	0.994997	-0.00128525	0.434764	1	0.351086	0.647635	MX
COL5A2	chr2:189045907:189048211:clu_769_NA	-0.264249	0.003138	0.0018522	-0.00128579	1.36907	1	0.0979782	0.324395	A3
SCPEP1	chr17:56997055:56998385:clu_12829_NA	0.000169918	0.546313	0.545027	-0.00128587	-0.00688872	2	1	1	A3
MAP2K2	chr19:4099414:4101082:clu_7893_NA	-0.235605	0.00429823	0.00301229	-0.00128593	3.27448	3	0.0877514	0.304086	AF
EIF4A2	chr3:186787264:186787803:clu_7026_NA	-0.0951241	0.00714137	0.00585484	-0.00128653	3.98406	3	0.0466751	0.213617	AL
H2AFV	chr7:44835658:44843277:clu_15890_NA	-0.404472	0.00283755	0.00155033	-0.00128722	4.25301	4	0.074705	0.279266	MX
TCP1	chr6:159779815:159779895:clu_13910_NA	-0.199329	0.00392842	0.00264025	-0.00128817	0.755634	1	0.218946	0.509586	MX
RHOC,RP11-426L16.10	chr1:112705168:112706732:clu_2007_NA	0.0842666	0.0507508	0.0494623	-0.00128851	4.12379	7	0.31127	0.610812	A5
TFPI	chr2:187513646:187520542:clu_765_NA	0.0218532	0.0582603	0.0569717	-0.00128858	6.00798	13	0.526335	0.782677	SE
LUC7L3	chr17:50746702:50748340:clu_12807_NA	-0.141568	0.0202212	0.0189326	-0.00128862	0.825326	2	0.438092	0.72029	cryptic_threeprime
PLEKHA1	chr10:122406640:122412920:clu_3362_NA	-0.0580295	0.0119009	0.0106107	-0.00129023	0.0874373	1	0.675815	0.884597	cryptic_fiveprime
XPO1	chr2:61533903:61534558:clu_276_NA	0.0617574	0.0277447	0.0264542	-0.00129048	12.2024	9	0.00370516	0.0420765	AF
PABPC4	chr1:39570002:39571097:clu_1593_NA	-0.0140887	0.0487616	0.0474711	-0.00129048	0.0179128	1	0.849876	0.977673	A5
UBE2J1	chr6:89342455:89343683:clu_13657_NA	-0.113705	0.47081	0.469519	-0.00129061	0.35746	2	0.699451	0.89615	novel annotated pair
LMNA	chr1:156135312:156135901:clu_2251_NA	-0.550363	0.999355	0.998063	-0.00129188	8.58157	1	3.43e-05	0.00144171	A3
ZDHHC7	chr16:84981994:84988544:clu_9545_NA	-0.0965557	0.0109629	0.00967043	-0.00129244	1.96626	6	0.685808	0.89026	cryptic_fiveprime
TBCB	chr19:36121669:36125451:clu_8355_NA	-0.244427	0.00967946	0.00838698	-0.00129248	1.43774	2	0.237465	0.53149	A5
MARK3	chr14:103386080:103405076:clu_3903_NA	0.058109	0.640224	0.638931	-0.00129261	-1.12591	3	1	1	AF
ERI3	chr1:44242080:44247939:clu_1670_NA	-0.0984207	0.00796099	0.00666708	-0.00129392	3.48886	4	0.137071	0.39196	MX
SNHG17	chr20:38426503:38427680:clu_14927_NA	-0.0257624	0.0685165	0.0672216	-0.00129496	0.0698866	2	0.9325	1	AF
EMC3	chr3:9977446:9986507:clu_6140_NA	-0.0135709	0.921012	0.919716	-0.00129594	0.0424023	2	0.958484	1	AF
RHBDD2	chr7:75881486:75883734:clu_15992_NA	-0.104025	0.0132481	0.0119511	-0.00129707	7.55618	7	0.0345859	0.178153	SE
FN1	chr2:215381080:215382212:clu_892_NA	-0.00369723	0.517426	0.516128	-0.00129779	-0.276181	2	1	1	SE
SARS	chr1:109236870:109237244:clu_1967_NA	-0.0366839	0.0137713	0.0124728	-0.00129843	0.180301	2	0.835019	0.970803	SE
DYSF	chr2:71644063:71656231:clu_333_NA	-0.170337	0.00451288	0.00321416	-0.00129872	0.465222	1	0.334748	0.631931	A5
NEDD8,NEDD8-MDP1	chr14:24217223:24218133:clu_3507_NA	-0.0923374	0.993538	0.992238	-0.00130045	0.78166	1	0.21118	0.498614	A5
MID1	chrX:10495691:10501407:clu_13963_NA	0.0854463	0.0317128	0.0304121	-0.00130074	0.859575	2	0.423342	0.709055	SE
FHL1	chrX:136209442:136209871:clu_14326_NA	-0.112513	0.00825162	0.00695061	-0.00130101	2.82053	4	0.227606	0.519929	SE
ARMCX6	chrX:101616766:101617283:clu_14229_NA	0.0299606	0.0104536	0.00915172	-0.00130183	1.1743	3	0.503276	0.766704	A5
TP53I3	chr2:24079616:24080819:clu_70_NA	-0.0951595	0.0070747	0.00577283	-0.00130187	1.39727	4	0.592777	0.830021	A5
CC2D1B	chr1:52353223:52353603:clu_1740_NA	-0.0293342	0.0234043	0.0221002	-0.00130412	0.0154902	1	0.860284	0.983709	A5
FOXRED1	chr11:126276523:126277074:clu_5353_NA	-0.0339943	0.0202279	0.0189235	-0.0013044	0.0210959	1	0.837254	0.972	A3
EVL	chr14:100102379:100123539:clu_3878_NA	-0.178571	0.0061341	0.00482966	-0.00130444	0.235406	2	0.79025	0.949302	SE
MOCS1	chr6:39907117:39909055:clu_13485_NA	-0.0434905	0.0193059	0.0180014	-0.00130451	0.550556	3	0.776805	0.939889	A5
MBOAT7	chr19:54188346:54189338:clu_8772_NA	-0.227938	0.00700805	0.00570198	-0.00130607	-1.34151	3	1	1	SE
ZMIZ2	chr7:44760228:44760425:clu_15886_NA	0.00684193	0.292181	0.290874	-0.00130691	0.791458	2	0.453184	0.732389	SE
RECQL	chr12:21501215:21501413:clu_10568_NA	0.0157147	0.580945	0.579638	-0.00130705	-0.260593	3	1	1	A5
BAD	chr11:64272898:64284182:clu_4854_NA	-0.185861	0.00861614	0.00730904	-0.00130711	0.638274	4	0.865342	0.984653	cryptic_fiveprime
CTSA	chr20:45892882:45893988:clu_14984_NA	-0.102876	0.00707117	0.00576375	-0.00130742	0.483985	1	0.325187	0.624067	cryptic_fiveprime
SULT1B1	chr4:69747279:69749721:clu_11801_NA	-0.0354811	0.019455	0.0181465	-0.00130854	0.0278825	1	0.813319	0.959981	AF
CIR1	chr2:174351725:174378923:clu_722_NA	-0.0724734	0.991522	0.990212	-0.00130947	0.138718	1	0.598387	0.834379	novel annotated pair
TRAM2	chr6:52507623:52508243:clu_13559_NA	-0.0710338	0.00998417	0.00867336	-0.00131081	0.171267	1	0.55837	0.807262	SE
AGRN	chr1:1050837:1051032:clu_1097_NA	-0.124923	0.00461944	0.00330827	-0.00131117	0.868099	2	0.419749	0.706161	SE
SMAD3	chr15:67187509:67190413:clu_9941_NA	-0.252435	0.997996	0.996685	-0.00131157	1.1454	1	0.130142	0.381495	AF
MYL6B	chr12:56155592:56157468:clu_10841_NA	-0.0545586	0.988473	0.987161	-0.0013119	0.119371	1	0.625115	0.852621	A5
RUVBL2	chr19:49003334:49004277:clu_8644_NA	-0.197986	0.997288	0.995975	-0.00131234	0.742302	1	0.223056	0.514519	AL
LGR4	chr11:27392518:27472118:clu_4622_NA	-0.0579972	0.0144299	0.0131175	-0.00131239	0.47506	2	0.621848	0.850969	AF
EIF4G1	chr3:184315856:184317321:clu_7007_NA	-0.182605	0.00694465	0.00563225	-0.0013124	25.5391	8	2.53e-08	3.1e-06	A3
AXL	chr19:41239314:41239694:clu_8448_NA	0.00886158	0.359838	0.358525	-0.0013125	2.41998	2	0.0889237	0.306017	SE
PCNP	chr3:101585511:101590215:clu_6657_NA	-0.0851159	0.443071	0.441758	-0.00131289	-0.921416	9	1	1	SE
MRPS10	chr6:42214189:42214280:clu_13504_NA	-0.155286	0.00629337	0.00498041	-0.00131296	0.413343	3	0.843074	0.974761	novel annotated pair
POLG	chr15:89317476:89318541:clu_10113_NA	-0.0889468	0.0180182	0.0167042	-0.00131397	0.448095	3	0.826347	0.966982	A3
SLC43A3	chr11:57425709:57425989:clu_4726_NA	-0.0176253	0.0394475	0.0381333	-0.00131422	0.022602	1	0.831629	0.96972	AL
ZPR1	chr11:116787643:116787820:clu_5242_NA	-0.0592039	0.989405	0.988089	-0.00131594	0.0765519	1	0.695587	0.893826	A3
FBXO18	chr10:5923696:5924311:clu_2760_NA	0.0773746	0.515185	0.513866	-0.00131886	0.421003	2	0.656388	0.871451	cryptic_fiveprime
GPBP1	chr5:57214193:57221376:clu_7242_NA	-0.0309677	0.200097	0.198778	-0.00131923	-0.643525	5	1	1	SE
U2AF2	chr19:55661189:55662502:clu_8797_NA	-0.0187422	0.970093	0.968774	-0.00131932	-0.0115969	2	1	1	SE
RP11-286N22.8,SDHAF2	chr11:61430182:61445941:clu_4768_NA	-0.0599383	0.0266299	0.0253101	-0.00131975	5.33758	8	0.220793	0.512183	SE
RASIP1	chr19:48724509:48724717:clu_8626_NA	-0.0544621	0.988378	0.987057	-0.00132017	0.121534	1	0.622	0.850969	cryptic_fiveprime
ETF1	chr5:138518867:138542705:clu_7517_NA	-0.0350898	0.0251367	0.0238159	-0.0013208	0.133192	3	0.966222	1	A5
UBE2B	chr5:134374463:134390225:clu_7486_NA	-0.161623	0.00569223	0.00436918	-0.00132305	2.63368	2	0.0718138	0.272396	AL
FBXW5	chr9:136942943:136943349:clu_6042_NA	0.0436589	0.969784	0.968461	-0.00132324	0.890256	3	0.619185	0.849466	A3
PEAK1	chr15:77239889:77252367:clu_10038_NA	-0.146541	0.0118407	0.0105172	-0.00132353	1.1733	6	0.885224	0.993881	cryptic_fiveprime
TMEM120A	chr7:75987285:75987360:clu_15993_NA	-0.00922907	0.922902	0.921578	-0.00132366	0.0112993	1	0.880506	0.99154	A3
SKIL	chr3:170384627:170390223:clu_6946_NA	-0.0170176	0.0412153	0.0398911	-0.00132415	0.00441019	1	0.925175	1	A5
SLC9B2,BDH2	chr4:103085462:103085699:clu_11925_NA	0.0526659	0.0128451	0.0115197	-0.00132538	5.76794	4	0.0211578	0.130354	A5
SLC50A1	chr1:155138098:155138165:clu_2200_NA	0.0120096	0.0177741	0.0164486	-0.00132551	0.901833	2	0.405825	0.694402	SE
ZDHHC20	chr13:21376655:21381434:clu_14434_NA	0.0224784	0.772165	0.770839	-0.00132629	0.184971	2	0.831128	0.969711	AL
IGF2BP3	chr7:23319254:23345940:clu_15785_NA	-0.0352527	0.0138975	0.012571	-0.00132649	7.15007	4	0.00639624	0.0611597	SE
BNC2	chr9:16583085:16665065:clu_5445_NA	0.026277	0.038235	0.036908	-0.00132701	3.69557	4	0.116607	0.35787	cryptic_fiveprime
TRIP10	chr19:6750633:6751031:clu_7973_NA	-0.0829457	0.00799107	0.00666309	-0.00132798	0.488716	2	0.613414	0.844971	cryptic_threeprime
IL13RA1	chrX:118776511:118791762:clu_14276_NA	-0.0382322	0.982968	0.981639	-0.0013286	0.0485942	1	0.75523	0.927435	novel annotated pair
TMTC3	chr12:88148504:88154288:clu_11000_NA	-0.126192	0.00740992	0.00608047	-0.00132945	0.483898	2	0.616376	0.847338	SE
TMEM192	chr4:165088602:165100628:clu_12093_NA	0.100996	0.388747	0.387417	-0.00132948	0.470053	2	0.624969	0.852621	novel annotated pair
GNL2	chr1:37581545:37582223:clu_1568_NA	-0.0252519	0.027744	0.0264137	-0.00133029	0.012921	1	0.872287	0.98793	SE
CCDC68	chr18:54942799:54945388:clu_10344_NA	-0.00288393	0.361617	0.360287	-0.00133045	0.000315067	1	0.979973	1	A3
VASP	chr19:45522581:45522718:clu_8554_NA	-0.0162198	0.957809	0.956478	-0.00133056	0.0267342	1	0.817134	0.961884	A5
ERAL1	chr17:28859113:28859206:clu_12476_NA	-0.114637	0.00652825	0.00519763	-0.00133062	0.203818	1	0.523172	0.779747	AF
TPM1	chr15:63061273:63061713:clu_9889_NA	-0.204545	0.00596618	0.00463515	-0.00133103	1.50786	4	0.555199	0.805372	A5
HYOU1	chr11:119046467:119046562:clu_5298_NA	-0.0335798	0.980415	0.979083	-0.00133205	0.20327	1	0.523731	0.780271	A3
COL27A1	chr9:114284777:114288112:clu_5759_NA	-0.0227472	0.0308662	0.029534	-0.00133223	0.0137216	1	0.868425	0.985878	cryptic_threeprime
MAGI1	chr3:65470487:65478592:clu_6589_NA	-0.00831236	0.088545	0.0872124	-0.00133255	0.00378422	1	0.930674	1	A3
VRK2	chr2:58084950:58086339:clu_260_NA	-0.0375511	0.982587	0.981254	-0.00133266	0.0284501	1	0.811464	0.95936	SE
HCFC2	chr12:104082901:104087986:clu_11073_NA	-0.0327271	0.0184255	0.0170928	-0.00133268	1.97136	2	0.139267	0.395008	AL
CAMK2G	chr10:73817554:73818209:clu_3057_NA	-0.0137472	0.0252945	0.0239616	-0.00133295	0.631372	3	0.737998	0.917654	SE
SERPINE2	chr2:224001922:224010343:clu_954_NA	-0.171742	0.00749779	0.00616474	-0.00133305	1.92015	3	0.279234	0.577603	SE
RPL24	chr3:101681215:101682771:clu_6658_NA	0.0519896	0.0223312	0.0209978	-0.00133341	8.21623	2	0.000270232	0.00674084	AL
PITPNA	chr17:1538952:1543020:clu_12162_NA	-0.0940382	0.0131599	0.0118263	-0.00133363	3.2973	2	0.036983	0.185213	SE
PLIN3	chr19:4839533:4844668:clu_7925_NA	-0.0211402	0.0332964	0.031962	-0.00133438	0.0342258	1	0.793605	0.950276	A3
AFAP1	chr4:7855574:7939656:clu_11649_NA	-0.175922	0.00577239	0.00443793	-0.00133446	0.127457	2	0.880331	0.991475	SE
GID8	chr20:62938253:62938724:clu_15086_NA	0.0643293	0.0129716	0.0116369	-0.00133469	1.38437	3	0.428671	0.713131	cryptic_fiveprime
GOLPH3L	chr1:150649227:150661814:clu_2085_NA	-0.0526363	0.0135295	0.0121942	-0.0013354	0.0747001	1	0.699109	0.89605	SE
NETO2	chr16:47100980:47109483:clu_9295_NA	-0.0677948	0.0178004	0.0164647	-0.0013357	1.06164	4	0.713097	0.905016	SE
DGKA	chr12:55938698:55938915:clu_10833_NA	-0.0416114	0.0169967	0.0156607	-0.001336	0.0260599	1	0.819415	0.963614	A3
ARHGAP4,NAA10	chrX:153930847:153932316:clu_14375_NA	-0.210324	0.00430601	0.00296981	-0.0013362	1.23327	3	0.481369	0.753518	A5
CD44	chr11:35210054:35211246:clu_4647_NA	-0.0731472	0.00808707	0.00675077	-0.00133629	6.64115	6	0.0387658	0.191138	SE
MGRN1	chr16:4671459:4673498:clu_9047_NA	-0.0694802	0.612795	0.611458	-0.00133729	0.86717	4	0.784471	0.944999	SE
AP1S2	chrX:15831568:15833444:clu_13990_NA	-0.105998	0.00570447	0.00436707	-0.0013374	0.684045	2	0.504572	0.767425	A3
MELK	chr9:36589652:36597222:clu_5547_NA	-0.298256	0.0045185	0.0031809	-0.0013376	10.9703	13	0.0562902	0.236013	SE
MTHFD1	chr14:64453861:64454723:clu_3686_NA	-0.0249757	0.197319	0.195981	-0.00133784	2.24959	4	0.342645	0.640823	A3
GLRX3	chr10:130175089:130180113:clu_3396_NA	-0.0706721	0.00932861	0.00798927	-0.00133935	2.48242	2	0.0835407	0.296225	novel annotated pair
GRB10	chr7:50705323:50726013:clu_15910_NA	-0.113908	0.011062	0.00972218	-0.00133983	20.9856	20	0.00278963	0.0345296	SE
SPHK1	chr17:76386315:76386393:clu_13023_NA	-0.143438	0.995945	0.994605	-0.00133998	0.424012	1	0.357112	0.651861	SE
JAK1	chr1:64855698:64857656:clu_1795_NA	-0.0279613	0.976086	0.974745	-0.00134073	0.100668	1	0.653645	0.86942	A3
COPE	chr19:18903384:18904771:clu_8232_NA	-0.341819	0.00396661	0.00262585	-0.00134076	2.09302	3	0.242064	0.536778	SE
THYN1	chr11:134248836:134249167:clu_5377_NA	-0.0616774	0.0111531	0.00981235	-0.00134077	4.40103	3	0.0320417	0.168919	A3
LAMA4	chr6:112130040:112132753:clu_13723_NA	-0.152744	0.00566421	0.00432207	-0.00134214	1.82484	2	0.161244	0.428813	cryptic_threeprime
SEC24C	chr10:73762166:73763490:clu_3044_NA	-0.057505	0.0115628	0.0102201	-0.00134277	0.762676	2	0.466417	0.742212	SE
BBC3	chr19:47226754:47232782:clu_8587_NA	-0.418429	0.00329283	0.00194908	-0.00134374	16.5299	9	0.000130391	0.00407736	SE
CYB561A3	chr11:61357371:61357733:clu_4763_NA	-0.0224144	0.0316199	0.0302756	-0.00134421	0.0100145	1	0.887456	0.995517	SE
DERL2	chr17:5481142:5481296:clu_12246_NA	0.129074	0.0220612	0.0207168	-0.00134444	3.55083	3	0.068727	0.265936	MX
SCAF8	chr6:154802147:154803544:clu_13879_NA	-0.00807764	0.909042	0.907697	-0.00134465	0.00331369	1	0.935117	1	SE
SLC9B2,BDH2	chr4:103085740:103086480:clu_11925_NA	-0.0970885	0.00590066	0.00455583	-0.00134483	5.76794	4	0.0211578	0.130354	SE
RBBP7	chrX:16852782:16853682:clu_13995_NA	-0.131355	0.0058499	0.00450446	-0.00134544	0.487375	1	0.323499	0.62293	cryptic_threeprime
PATL1	chr11:59655740:59656499:clu_4749_NA	-0.0114972	0.113964	0.112618	-0.00134598	0.133317	2	0.875188	0.989047	cryptic_threeprime
NCL	chr2:231457357:231457643:clu_991_NA	-0.011034	0.11187	0.110523	-0.00134678	0.00724143	2	0.992785	1	SE
LINC00493,DTD1	chr20:18567596:18569236:clu_14792_NA	-0.00428432	0.196102	0.194755	-0.0013473	0.0134824	1	0.869566	0.986384	AL
MAGI2-AS3	chr7:79455007:79455890:clu_16007_NA	-0.0341525	0.0205738	0.0192263	-0.00134742	5.43408	7	0.144474	0.403251	A3
BCL2L13	chr22:17689142:17702243:clu_3968_NA	-0.0332641	0.018456	0.0171085	-0.0013475	-0.919376	8	1	1	AF
HNRNPA2B1	chr7:26197866:26200572:clu_15801_NA	-0.000342353	0.0981811	0.0968333	-0.00134783	0.0245031	2	0.975795	1	AF
CBLL1	chr7:107752617:107753411:clu_16195_NA	-0.0492974	0.0339452	0.0325973	-0.00134791	0.551759	3	0.776225	0.939455	SE
OSBPL2	chr20:62280122:62281058:clu_15063_NA	-0.0645898	0.0112412	0.00989245	-0.00134878	0.0754359	1	0.697704	0.894964	SE
BAZ2B	chr2:159448409:159478575:clu_651_NA	0.0616767	0.0235099	0.0221611	-0.00134885	1.93871	3	0.27501	0.573519	SE
RASSF3	chr12:64610743:64691470:clu_10931_NA	-0.298581	0.00367217	0.00232261	-0.00134956	1.91445	7	0.79926	0.952804	SE
SUMF2	chr7:56078508:56078922:clu_15924_NA	-0.199702	0.00918014	0.0078302	-0.00134994	17.6842	6	3.66e-06	0.000221237	SE
TSEN15	chr1:184054863:184072157:clu_2450_NA	-0.130139	0.151781	0.150431	-0.00135009	6.74347	9	0.141782	0.399013	AL
FARSA	chr19:12924265:12924443:clu_8116_NA	-0.0691343	0.0105527	0.00920255	-0.00135019	0.14926	1	0.584811	0.824514	cryptic_fiveprime
RBM3	chrX:48576083:48576314:clu_14084_NA	-0.0976492	0.00736949	0.0060193	-0.0013502	1.38452	2	0.250444	0.545228	A5
ABI3BP	chr3:100862385:100866879:clu_6655_NA	-0.216254	0.0063057	0.00495393	-0.00135176	18.855	8	8.52e-06	0.000447051	A3
AGFG1	chr2:227536993:227550059:clu_963_NA	-0.0127725	0.00963778	0.00828562	-0.00135216	0.620297	2	0.537785	0.790351	SE
SLC43A2	chr17:1576647:1578250:clu_12163_NA	-0.0982697	0.0076281	0.00627555	-0.00135255	0.160697	1	0.570771	0.81545	cryptic_threeprime
DCAF6	chr1:168004793:168043025:clu_2347_NA	-0.2842	0.00489721	0.00354454	-0.00135267	-1.20855	8	1	1	SE
NUP58	chr13:25307948:25312883:clu_14443_NA	-0.0578995	0.0123834	0.0110306	-0.00135278	2.12982	2	0.118858	0.361825	SE
PMS1	chr2:189791941:189805652:clu_779_NA	-0.0568556	0.0169753	0.0156221	-0.00135312	0.106811	2	0.898696	1	MX
PSMA4	chr15:78545764:78548790:clu_10052_NA	-0.0423041	0.0185695	0.0172156	-0.00135389	5.14178	2	0.00584728	0.0574679	AL
MRPS18C	chr4:83456958:83459740:clu_11873_NA	-0.214399	0.0450749	0.0437203	-0.00135459	12.4059	5	0.000151485	0.0045729	MX
CTD-2583A14.10,ZNF587B,ZNF587	chr19:57820549:57856104:clu_8827_NA	0.00548435	0.0163672	0.0150123	-0.00135487	8.35851	9	0.0533362	0.228801	cryptic_threeprime
NASP	chr1:45591270:45600385:clu_1692_NA	-0.281216	0.013597	0.0122418	-0.00135516	3.26135	5	0.258625	0.555726	MX
MIB2	chr1:1624901:1625286:clu_1131_NA	-0.027671	0.0408699	0.0395144	-0.00135553	0.243737	2	0.783693	0.944551	SE
ERGIC3	chr20:35542941:35543658:clu_14884_NA	-0.0335048	0.0118286	0.010473	-0.00135557	0.810052	2	0.444835	0.725642	A3
HNRNPH1	chr5:179621976:179623037:clu_7740_NA	-0.222312	0.00378675	0.00243085	-0.00135589	0.94819	1	0.168484	0.438407	AL
SLC25A11	chr17:4938975:4939816:clu_12220_NA	-0.0745915	0.00862163	0.00726564	-0.00135598	3.89444	2	0.0203547	0.127178	cryptic_threeprime
FLII	chr17:18247085:18247169:clu_12414_NA	-0.205874	0.00403114	0.00267423	-0.00135691	0.858007	1	0.190207	0.470069	A3
PTPRB	chr12:70587267:70592282:clu_10973_NA	-0.152165	0.00492598	0.00356875	-0.00135723	4.19103	4	0.0785442	0.287577	AF
TRIP12	chr2:229830839:229836848:clu_970_NA	-0.0453275	0.178518	0.177161	-0.00135729	-0.35826	3	1	1	A3
MTERF4	chr2:241090044:241097243:clu_1052_NA	-0.0591187	0.0311699	0.0298123	-0.00135762	0.904511	2	0.40474	0.69364	cryptic_fiveprime
LTBP3	chr11:65552406:65553164:clu_4905_NA	-0.197087	0.00416514	0.00280698	-0.00135816	1.27114	3	0.4677	0.743161	cryptic_threeprime
ZRANB2	chr1:71065748:71066776:clu_1823_NA	-0.0782201	0.0130845	0.0117261	-0.00135839	7.1565	3	0.00250862	0.0318351	A5
SHISA5	chr3:48468217:48468323:clu_6400_NA	-0.217927	0.00311582	0.00175696	-0.00135885	3.79945	2	0.0223831	0.135449	cryptic_fiveprime
MLXIP	chr12:122130933:122133348:clu_11242_NA	-0.0686732	0.0143474	0.012988	-0.00135939	0.0893121	2	0.91456	1	SE
MRPL33,BRE	chr2:27929908:27942386:clu_142_NA	0.0647578	0.00944795	0.0080882	-0.00135975	1.21128	2	0.297815	0.597101	cryptic_threeprime
FRMD5	chr15:43909979:43918849:clu_9781_NA	-0.170963	0.0224573	0.0210972	-0.0013601	1.27773	3	0.465353	0.741333	cryptic_fiveprime
TBRG4	chr7:45105764:45108827:clu_15896_NA	-0.0933447	0.993315	0.991954	-0.00136112	0.104471	1	0.647598	0.864986	AL
HSF1	chr8:144292619:144308906:clu_15638_NA	-0.213478	0.00812801	0.00676601	-0.001362	3.40453	5	0.235233	0.528928	MX
CCDC92	chr12:123943493:123972529:clu_11288_NA	-0.0308006	0.0445925	0.04323	-0.00136245	-4.15	6	1	1	AF
MON1A	chr3:49910884:49913220:clu_6452_NA	-0.0119158	0.0858441	0.0844813	-0.00136273	0.341491	2	0.71071	0.903578	AL
CCDC92	chr12:123944740:123945704:clu_11288_NA	-0.154837	0.00948787	0.00812503	-0.00136285	-4.15	6	1	1	A5
PAWR	chr12:79596658:79613575:clu_10995_NA	-0.00392693	0.777201	0.775838	-0.00136293	0.00129952	1	0.959341	1	A3
GRIPAP1	chrX:48983440:48983775:clu_14100_NA	-0.0680533	0.990549	0.989186	-0.00136306	0.0464449	1	0.760535	0.930299	cryptic_fiveprime
FAM207A	chr21:44940647:44943684:clu_11505_NA	-0.049152	0.014768	0.0134039	-0.00136415	0.0562305	1	0.73736	0.917434	AF
ABCA2	chr9:137023052:137023838:clu_6045_NA	-0.00689647	0.440468	0.439104	-0.00136418	0.0106246	2	0.989432	1	RI
SLC39A14	chr8:22367737:22404696:clu_15197_NA	0.3723	0.00675363	0.00538928	-0.00136435	28.3766	8	2.01e-09	3.09e-07	AF
PXN	chr12:120215417:120215560:clu_11205_NA	-0.00119776	0.0151858	0.0138212	-0.00136456	43.4737	15	3.67e-12	9.4e-10	A3
EPB41L3	chr18:5428465:5445140:clu_10203_NA	-0.10148	0.00933291	0.00796754	-0.00136537	1.47709	2	0.228301	0.520871	cryptic_threeprime
NAP1L1	chr12:76056161:76059798:clu_10981_NA	-0.0344457	0.980442	0.979077	-0.00136566	0.291778	1	0.444922	0.725677	A3
MEF2A	chr15:99706855:99712390:clu_10168_NA	-0.0893053	0.0115096	0.0101435	-0.00136607	4.22894	2	0.0145678	0.103062	SE
SLC38A10	chr17:81284895:81294823:clu_13098_NA	-0.0817921	0.00934152	0.00797523	-0.00136629	3.15182	2	0.0427741	0.20369	cryptic_fiveprime
DDX23	chr12:48832573:48833277:clu_10683_NA	-0.0986441	0.993685	0.992318	-0.00136675	0.225155	1	0.502188	0.765671	A3
SUMF2	chr7:56073111:56074174:clu_15923_NA	-0.171092	0.176057	0.17469	-0.00136723	29.069	6	1.07e-10	2.07e-08	A3
NUP98	chr11:3704838:3705200:clu_4513_NA	-0.298001	0.0927412	0.0913735	-0.00136764	2.54812	2	0.0782286	0.286823	cryptic_fiveprime
PITPNB	chr22:27860238:27873738:clu_4095_NA	-0.0829557	0.0090252	0.00765601	-0.0013692	0.139841	1	0.59691	0.833036	cryptic_threeprime
ARFGEF2	chr20:49028668:49033023:clu_15010_NA	-0.00676611	0.015618	0.0142487	-0.0013693	2.06338	2	0.127024	0.376066	SE
COMT	chr22:19964299:19967544:clu_4010_NA	-0.148689	0.00574846	0.00437891	-0.00136955	1.99813	4	0.406513	0.695192	A5
ALDOA	chr16:30064505:30067234:clu_9241_NA	0.0422851	0.114588	0.113218	-0.00136965	0.734496	2	0.479747	0.752175	AF
NXN	chr17:803806:819439:clu_12143_NA	-0.182106	0.00566287	0.00429263	-0.00137024	0.0891531	2	0.914706	1	A3
CHD4	chr12:6581388:6581649:clu_10471_NA	-0.072133	0.991072	0.9897	-0.00137132	0.214305	1	0.512672	0.7731	A3
SNAPC2	chr19:7922347:7922484:clu_7992_NA	-0.0115589	0.0640773	0.0627048	-0.00137252	0.00493353	1	0.920874	1	AL
LRRC42	chr1:53947981:53951986:clu_1770_NA	-0.0519755	0.0175937	0.016221	-0.00137275	3.81894	4	0.105781	0.338557	MX
TLN1	chr9:35720508:35720812:clu_5528_NA	-0.200137	0.0041735	0.00280067	-0.00137283	0.584337	1	0.279674	0.578055	cryptic_threeprime
FBXO18	chr10:5921569:5924311:clu_2760_NA	-0.162924	0.00637042	0.00499683	-0.00137359	0.421003	2	0.656388	0.871451	cryptic_fiveprime
ARPC4,ARPC4-TTLL3	chr3:9800296:9803843:clu_6118_NA	-0.0372426	0.0156214	0.0142471	-0.00137429	-3.17121	3	1	1	MX
FAM107B	chr10:14530515:14595624:clu_2811_NA	-0.103629	0.0118796	0.0105051	-0.00137448	18.4217	9	2.81e-05	0.00121869	cryptic_fiveprime
CPT1A	chr11:68815487:68841775:clu_5017_NA	-0.0120646	0.940026	0.938651	-0.00137486	0.00395253	1	0.929153	1	AF
HM13	chr20:31568280:31569120:clu_14823_NA	-0.0107985	0.0130124	0.0116366	-0.00137579	5.04059	6	0.121275	0.366262	A5
GNAI2	chr3:50236453:50252100:clu_6460_NA	0.0334814	0.976461	0.975083	-0.00137818	1.0815	3	0.539271	0.792002	AF
WNK1	chr12:900670:904453:clu_10414_NA	-0.106138	0.00725178	0.00587296	-0.00137882	0.135852	1	0.602191	0.837009	SE
TSC22D2	chr3:150411308:150423049:clu_6889_NA	-0.170633	0.0261108	0.0247317	-0.0013791	5.76715	4	0.0211721	0.130354	SE
ARL8A	chr1:202135220:202135707:clu_2504_NA	-0.0298355	0.0190235	0.0176432	-0.00138024	6.67359	2	0.00126385	0.0202946	A5
NSMCE4A	chr10:121962107:121963238:clu_3355_NA	-0.0102259	0.0734977	0.0721171	-0.00138059	0.00356905	1	0.932669	1	SE
NRIP1,AF127936.9	chr21:15014466:15064745:clu_11368_NA	-0.270098	0.0057563	0.00437546	-0.00138083	3.83866	9	0.566962	0.813029	MX
PIGU	chr20:34585580:34588453:clu_14860_NA	0.153688	0.387261	0.385881	-0.00138086	0.758712	2	0.468269	0.74335	SE
MTMR2	chr11:95862366:95865440:clu_5188_NA	-0.0682638	0.010928	0.00954667	-0.00138129	0.0496594	1	0.752649	0.926004	A5
XPNPEP1	chr10:109865312:109868614:clu_3288_NA	-0.0133596	0.945964	0.944582	-0.00138216	0.024525	1	0.824725	0.966197	cryptic_fiveprime
FCHSD2	chr11:72838874:72840877:clu_5075_NA	-0.0802279	0.991983	0.990601	-0.00138224	0.196248	1	0.53099	0.7862	cryptic_fiveprime
ACOT8	chr20:45853984:45855159:clu_14982_NA	-0.166011	0.0408988	0.0395164	-0.00138236	2.55122	4	0.276946	0.575194	A3
GATA6	chr18:22178277:22181453:clu_10255_NA	-0.155908	0.00547945	0.00409683	-0.00138261	0.748112	2	0.473259	0.746827	cryptic_threeprime
IKBKB	chr8:42329226:42330914:clu_15318_NA	-0.249236	0.00648723	0.00510448	-0.00138275	3.93464	3	0.048792	0.218741	AF
JAK1	chr1:64838104:64838381:clu_1794_NA	-0.272826	0.00329489	0.00191192	-0.00138297	0.942034	1	0.169873	0.440294	cryptic_fiveprime
SELENOO	chr22:50205024:50206317:clu_4373_NA	-0.0370022	0.0500416	0.0486579	-0.00138365	0.501224	4	0.909425	1	cryptic_threeprime
PLXNB2	chr22:50294778:50307553:clu_4393_NA	-0.0505427	0.219433	0.218049	-0.00138397	-4.27286	3	1	1	AF
FN1	chr2:215372300:215373322:clu_890_NA	0.0193655	0.0593362	0.0579517	-0.00138455	6.61948	3	0.00414735	0.0454226	A3
GRB10	chr7:50705323:50732272:clu_15910_NA	-0.111301	0.0116604	0.0102748	-0.00138556	20.9856	20	0.00278963	0.0345296	cryptic_fiveprime
TIMM50	chr19:39485803:39486187:clu_8412_NA	-0.107291	0.00723082	0.00584255	-0.00138827	0.34636	1	0.405241	0.694039	cryptic_fiveprime
CTD-2192J16.24,WDR83OS	chr19:12668617:12669128:clu_8102_NA	-0.128614	0.995238	0.993849	-0.00138839	0.539614	1	0.29887	0.598334	A3
CALD1	chr7:134933396:134941092:clu_16289_NA	-0.305376	0.00479266	0.00340342	-0.00138925	1.27743	3	0.465457	0.741366	MX
PSMB5	chr14:23027829:23033368:clu_3463_NA	-0.326029	0.0041744	0.00278504	-0.00138936	1.66412	5	0.649521	0.866392	SE
GAK	chr4:851084:859606:clu_11566_NA	0.0210452	0.00683399	0.00544385	-0.00139014	15.7544	5	7.43e-06	0.000401388	A5
MARCKS	chr6:113859372:113859683:clu_13731_NA	0.294848	0.00315933	0.00176776	-0.00139158	42.171	2	4.85e-19	3.33e-16	novel annotated pair
RP11-437B10.1,CHD2	chr15:92927330:92937518:clu_10150_NA	-0.120438	0.0104462	0.00905363	-0.00139258	1.00004	4	0.735744	0.916724	MX
CHCHD3	chr7:133070229:133081857:clu_16284_NA	-0.0152622	0.952771	0.951379	-0.00139267	0.00958253	1	0.889894	0.996321	novel annotated pair
HNRNPA2B1	chr7:26190460:26191056:clu_15802_NA	-0.26929	0.00471506	0.00332144	-0.00139362	4.79082	6	0.143412	0.401842	A5
C20orf24,TGIF2-C20orf24	chr20:36608000:36612010:clu_14910_NA	-0.0589204	0.0122862	0.0108925	-0.00139368	3.56056	7	0.416378	0.703571	MX
WWTR1	chr3:149655122:149656876:clu_6884_NA	-0.480104	0.00250372	0.00110922	-0.0013945	6.96656	3	0.00299761	0.0362458	AL
PCGF3	chr4:761416:764984:clu_11564_NA	-0.0685104	0.990397	0.989002	-0.00139473	0.214994	1	0.511994	0.772852	cryptic_threeprime
TMEM206	chr1:212375300:212379895:clu_2573_NA	-0.0211807	0.0459066	0.0445118	-0.00139483	-1.10241	2	1	1	novel annotated pair
TRIM8	chr10:102656137:102656270:clu_3268_NA	-0.0592946	0.988779	0.987384	-0.001395	0.146695	1	0.588056	0.826424	AL
PTPRE	chr10:128047489:128047764:clu_3390_NA	-0.0400747	0.982968	0.981573	-0.00139513	0.0311423	1	0.802921	0.95487	A3
ALDH1A3	chr15:100899210:100900575:clu_10173_NA	-0.0527173	0.00963248	0.00823641	-0.00139607	0.369997	2	0.690737	0.891904	cryptic_threeprime
NCEH1	chr3:172648034:172710847:clu_6960_NA	-0.181828	0.00783682	0.00644066	-0.00139616	3.49692	4	0.136214	0.39083	AF
RNH1	chr11:499999:500484:clu_4450_NA	-0.200654	0.997159	0.995762	-0.00139699	0.641182	1	0.25746	0.554043	A3
CTNNB1	chr3:41239354:41239822:clu_6308_NA	-0.33326	0.00530219	0.00390487	-0.00139731	4.34883	6	0.191308	0.471274	AL
SVIL	chr10:29686651:29735755:clu_2878_NA	-0.0106984	0.0709505	0.069553	-0.00139751	0.00501618	1	0.920216	1	AF
EPHB4	chr7:100822541:100823644:clu_16136_NA	-0.21536	0.00400427	0.0026066	-0.00139768	0.789437	1	0.208923	0.495704	cryptic_threeprime
CNNM3	chr2:96825201:96827731:clu_450_NA	-0.0363896	0.0116659	0.0102681	-0.00139778	3.37617	4	0.149569	0.41167	SE
OLA1	chr2:174079086:174081152:clu_719_NA	-0.303033	0.00308063	0.00168282	-0.00139781	1.57018	1	0.0763766	0.28265	cryptic_threeprime
UBP1	chr3:33396878:33397045:clu_6255_NA	-0.331255	0.0117701	0.0103703	-0.00139984	2.3947	2	0.0912	0.311491	SE
TTLL5	chr14:75707707:75709179:clu_3786_NA	-0.0182572	0.0406607	0.03926	-0.00140068	0.0161321	1	0.857449	0.982099	AF
ATP6V1H	chr8:53801896:53814662:clu_15352_NA	-0.0558041	0.0191116	0.0177095	-0.00140211	-0.185854	2	1	1	AF
EPG5	chr18:45876339:45878376:clu_10304_NA	-0.00948498	0.0810761	0.079674	-0.00140213	0.00271497	1	0.941259	1	A3
ATXN2L	chr16:28824546:28825366:clu_9195_NA	-0.179523	0.00467441	0.00327041	-0.00140401	1.46421	2	0.23126	0.524428	unknown_strand
ARHGEF1	chr19:41902356:41902586:clu_8471_NA	-0.0709669	0.0107114	0.00930728	-0.00140416	0.108397	1	0.641494	0.862001	SE
CPSF7	chr11:61421130:61421390:clu_4767_NA	0.109522	0.0147786	0.0133742	-0.00140435	3.91018	5	0.166418	0.436185	AL
PLEKHJ1	chr19:2234061:2235762:clu_7855_NA	-0.0421726	0.027388	0.0259833	-0.00140472	3.0716	2	0.046347	0.212636	A5
MYCBP2	chr13:77225554:77243059:clu_14591_NA	-0.201937	0.0124634	0.0110585	-0.00140485	3.51883	4	0.133912	0.386819	cryptic_fiveprime
CNKSR3	chr6:154433507:154442088:clu_13877_NA	-0.0985647	0.0089188	0.00751325	-0.00140555	2.16769	2	0.114442	0.354137	A3
RPS15A,RP11-1035H13.3	chr16:18784823:18788063:clu_9121_NA	0.0316293	0.98689	0.985485	-0.00140572	4.65991	2	0.00946734	0.0789207	SE
MBNL1	chr3:152447773:152456267:clu_6896_NA	-0.0833507	0.0303036	0.0288965	-0.00140713	12.9514	7	0.000524219	0.0108763	MX
KSR1	chr17:27483851:27550568:clu_12440_NA	-0.0817238	0.0186649	0.0172571	-0.00140777	-1.39141	5	1	1	A5
C11orf84	chr11:63818365:63818802:clu_4828_NA	-0.050528	0.0388363	0.0374284	-0.00140788	6.44293	2	0.00159173	0.023066	SE
PNPLA6	chr19:7559151:7560663:clu_7983_NA	-0.247356	0.00361684	0.00220847	-0.00140837	1.0877	1	0.140233	0.397095	MX
AP1G1	chr16:71808150:71808763:clu_9476_NA	0.118098	0.041353	0.0399439	-0.00140911	3.40053	6	0.339637	0.636789	A5
FAM208B	chr10:5685175:5720544:clu_2752_NA	-0.0423643	0.0160559	0.0146467	-0.00140915	7.93874	11	0.145741	0.4054	SE
GPX4	chr19:1106266:1106378:clu_7804_NA	-0.102028	0.0116182	0.0102089	-0.00140926	1.69807	4	0.493846	0.760224	A3
GNS	chr12:64716813:64720022:clu_10932_NA	-0.104515	0.00751922	0.00610955	-0.00140968	0.440168	1	0.34811	0.645133	cryptic_threeprime
TRIOBP	chr22:37772792:37773783:clu_4219_NA	-0.17173	0.0048692	0.00345867	-0.00141053	0.625582	1	0.26333	0.561402	A5
MYOF	chr10:93333312:93333758:clu_3139_NA	-0.271568	0.998038	0.996627	-0.00141064	1.17724	1	0.124924	0.372295	A3
TP53I3	chr2:24077858:24079444:clu_70_NA	-0.0292275	0.0109923	0.00958084	-0.00141147	1.39727	4	0.592777	0.830021	A3
CD99L2	chrX:150828368:150831231:clu_14349_NA	-0.27468	0.00770879	0.00629707	-0.00141172	2.50344	5	0.41504	0.70258	AF
ATP8B1	chr18:57701313:57706490:clu_10354_NA	-0.0344255	0.0262759	0.0248641	-0.00141179	0.500445	2	0.606261	0.840343	MX
KIAA1109	chr4:122177519:122186036:clu_11986_NA	-0.112794	0.051906	0.0504939	-0.0014121	0.132381	2	0.876007	0.98905	cryptic_threeprime
ATXN1L,IST1	chr16:71848071:71849624:clu_9478_NA	-0.0391245	0.982309	0.980896	-0.00141241	0.0245232	1	0.824731	0.966197	novel annotated pair
HINT2	chr9:35813338:35813445:clu_5537_NA	-0.0721806	0.990803	0.989389	-0.00141324	0.106391	1	0.644595	0.863534	A3
NRM	chr6:30688942:30690842:clu_13324_NA	-0.139624	0.0426221	0.0412077	-0.00141444	1.30588	5	0.759577	0.930064	AF
C11orf80	chr11:66839207:66842849:clu_4968_NA	-0.106596	0.0286148	0.0271974	-0.00141737	0.573709	2	0.563432	0.810367	SE
SERINC1	chr6:122451754:122451915:clu_13748_NA	-0.149309	0.00551447	0.00409671	-0.00141777	0.227643	1	0.499835	0.763687	novel annotated pair
C6orf1	chr6:34247149:34247681:clu_13442_NA	-0.0255166	0.0285436	0.0271252	-0.00141839	2.13033	3	0.234659	0.528014	A3
RASSF3	chr12:64629244:64684787:clu_10931_NA	-0.0825252	0.00659889	0.00518031	-0.00141858	1.91445	7	0.79926	0.952804	SE
ARRDC3	chr5:91373876:91374114:clu_7356_NA	-0.0914638	0.00854697	0.00712835	-0.00141863	0.26131	1	0.469726	0.744127	cryptic_threeprime
PSMC5	chr17:63830935:63831036:clu_12897_NA	-0.112458	0.994334	0.992915	-0.00141885	0.329023	1	0.41725	0.704176	A3
EXOSC10	chr1:11081238:11082688:clu_1241_NA	-0.0748871	0.991124	0.989705	-0.00141932	0.133652	1	0.605147	0.839369	AL
MAPKAP1	chr9:125669907:125672400:clu_5814_NA	-0.127741	0.0071056	0.00568515	-0.00142045	4.19279	5	0.136227	0.39083	A5
ITGAV	chr2:186667230:186667649:clu_760_NA	-0.0694016	0.0110729	0.00965169	-0.0014212	0.18047	1	0.547985	0.799149	A3
TM9SF4	chr20:32136173:32141541:clu_14829_NA	-0.0730076	0.0105604	0.00913884	-0.00142158	0.170592	1	0.559147	0.807938	A3
RANBP1	chr22:20117664:20119013:clu_4023_NA	-0.105697	0.993907	0.992484	-0.00142347	0.268274	1	0.463867	0.740176	AF
SCFD1	chr14:30705885:30707990:clu_3535_NA	-0.115362	0.994475	0.993051	-0.00142378	0.242577	1	0.486097	0.755592	AL
DDX39B,ATP6V1G2-DDX39B	chr6:31531181:31531296:clu_13345_NA	-0.123186	0.00931888	0.00789481	-0.00142407	0.871277	2	0.418417	0.70533	A5
WDR90	chr16:652039:652467:clu_8888_NA	-0.00479465	0.733547	0.732123	-0.00142413	-0.0328821	3	1	1	SE
WSB2	chr12:118038388:118052310:clu_11188_NA	-0.173818	0.00651657	0.00509226	-0.00142431	1.89292	2	0.150631	0.413974	AF
PSMC5	chr17:63829949:63830271:clu_12896_NA	-0.377113	0.00336682	0.00194179	-0.00142503	2.50908	2	0.0813432	0.292497	SE
ERAL1	chr17:28856582:28857939:clu_12474_NA	-0.0980372	0.993368	0.991943	-0.00142504	0.146568	1	0.588217	0.826424	A5
SNRPD2	chr19:45688566:45690572:clu_8559_NA	-0.012309	0.0532751	0.0518499	-0.00142522	0.408145	3	0.845567	0.975413	MX
GTF2H4,VARS2	chr6:30908403:30909034:clu_13331_NA	-0.0123085	0.938952	0.937526	-0.00142641	0.0185359	1	0.847319	0.976006	A5
RNF130	chr5:179963561:179966806:clu_7754_NA	-0.0961992	0.00820658	0.00677999	-0.00142659	0.224846	1	0.502481	0.766028	cryptic_threeprime
HGS	chr17:81701422:81701508:clu_13118_NA	-0.133299	0.00469404	0.00326721	-0.00142683	3.4015	3	0.078449	0.287309	A5
BROX	chr1:222715269:222715684:clu_2602_NA	-0.0536054	0.0199159	0.0184882	-0.00142768	2.84256	5	0.338073	0.635267	SE
NPRL3	chr16:112775:130522:clu_8859_NA	-0.267239	0.00540451	0.00397629	-0.00142822	0.314943	10	0.99998	1	SE
ZNF609	chr15:64680360:64680646:clu_9912_NA	-0.0295823	0.975951	0.974523	-0.00142843	0.025301	1	0.822019	0.964531	SE
PCM1	chr8:17986087:17988952:clu_15178_NA	-0.0241571	0.03124	0.0298105	-0.00142953	0.0332956	1	0.796366	0.951805	cryptic_threeprime
PDP1	chr8:93919143:93922016:clu_15460_NA	-0.0393916	0.0108924	0.00946191	-0.00143051	1.30099	5	0.761065	0.930404	SE
AC002116.8,ALKBH6	chr19:36011077:36011404:clu_8351_NA	-0.0418002	0.0421091	0.0406768	-0.00143228	1.09449	3	0.534123	0.787537	A3
HMSD,SERPINB8	chr18:63978476:63979801:clu_10376_NA	-0.152236	0.995951	0.994518	-0.00143308	0.373515	1	0.387418	0.679359	SE
SMYD3	chr1:245915640:245927931:clu_2708_NA	0.00897134	0.682292	0.680858	-0.00143336	0.0222158	2	0.978029	1	SE
ANLN	chr7:36425437:36425702:clu_15845_NA	-0.158627	0.00529773	0.00386308	-0.00143465	0.376274	1	0.385671	0.678024	cryptic_fiveprime
RBM26	chr13:79366225:79366633:clu_14595_NA	-0.00450233	0.199662	0.198227	-0.00143503	0.00259769	1	0.942539	1	A5
DCBLD2	chr3:98822741:98849461:clu_6637_NA	-0.169065	0.00660296	0.0051673	-0.00143566	0.572613	2	0.564049	0.810834	AF
TAF6	chr7:100114268:100119695:clu_16105_NA	-0.0771959	0.0188379	0.017402	-0.00143593	1.64736	4	0.50977	0.77165	AF
SNRK	chr3:43343478:43347343:clu_6326_NA	-0.123257	0.0173848	0.0159474	-0.00143739	0.367611	2	0.692387	0.892648	AL
YWHAZ	chr8:100925039:100948596:clu_15485_NA	-0.171651	0.0149075	0.0134687	-0.00143875	3.19112	8	0.604497	0.838798	AF
STK25	chr2:241496534:241496754:clu_1068_NA	-0.438312	0.0031234	0.00168398	-0.00143942	2.94556	3	0.117029	0.358576	cryptic_fiveprime
SARS	chr1:109236548:109236805:clu_1967_NA	-0.0284835	0.0165812	0.0151415	-0.00143971	0.180301	2	0.835019	0.970803	SE
BTBD2	chr19:1990822:1993020:clu_7845_NA	-0.054258	0.980957	0.979517	-0.00143994	-0.706137	2	1	1	SE
ZNF185	chrX:152932971:152936418:clu_14358_NA	-0.206477	0.0121186	0.0106766	-0.001442	20.3968	6	3.18e-07	2.77e-05	SE
MOB1A	chr2:74178281:74178661:clu_354_NA	-0.0729377	0.00924329	0.00780119	-0.0014421	0.666853	2	0.513321	0.773765	SE
PIEZO1	chr16:88720280:88720385:clu_9579_NA	-0.088755	0.0089349	0.00749255	-0.00144235	0.431128	1	0.353108	0.649061	cryptic_threeprime
RP11-478C19.2,ARPC3	chr12:110443067:110445452:clu_11130_NA	-0.368437	0.00554634	0.00410371	-0.00144263	2.38467	2	0.0921198	0.313537	AL
DBN1	chr5:177460703:177462232:clu_7713_NA	-0.0428775	0.0178563	0.016413	-0.00144337	0.121924	1	0.621441	0.850969	A3
NAPRT	chr8:143575093:143575191:clu_15596_NA	-0.0445392	0.984234	0.982791	-0.00144355	0.07306	1	0.702271	0.897915	A5
SLC25A23	chr19:6444301:6454323:clu_7964_NA	-0.1515	0.00907145	0.00762779	-0.00144366	4.26904	5	0.128969	0.379181	AF
PTPRB	chr12:70590233:70594467:clu_10973_NA	-0.277741	0.00400092	0.0025565	-0.00144441	4.19103	4	0.0785442	0.287577	AF
ZBTB38	chr3:141369946:141381425:clu_6853_NA	-0.0405866	0.982571	0.981125	-0.00144593	0.0251351	1	0.822594	0.964922	cryptic_threeprime
FAM111A	chr11:59143304:59143497:clu_4747_NA	0.0142965	0.325018	0.323572	-0.00144614	2.30063	4	0.330708	0.629583	A3
MTFR1L,RP1-317E23.6	chr1:25823128:25823238:clu_1403_NA	0.011213	0.0785639	0.0771171	-0.00144683	0.0582715	2	0.943394	1	A3
DMPK	chr19:45775034:45777342:clu_8564_NA	-0.00353376	0.2881	0.286652	-0.00144736	0.00149971	1	0.956324	1	A5
MYO1C	chr17:1483674:1484148:clu_12157_NA	-0.218276	0.00410294	0.00265543	-0.00144752	0.795486	1	0.207187	0.493301	cryptic_threeprime
SMPD1	chr11:6394041:6394198:clu_4530_NA	-0.00152199	0.976866	0.975418	-0.0014477	1.25872	2	0.284016	0.582424	A3
PFKM	chr12:48141827:48142782:clu_10672_NA	-0.24391	0.00472105	0.00327223	-0.00144882	-0.218229	2	1	1	cryptic_threeprime
CFLAR	chr2:201130980:201133029:clu_828_NA	-0.848818	0.00289689	0.00144776	-0.00144913	119.903	10	7.53e-46	3.28e-42	SE
PLEKHB2	chr2:131133015:131140170:clu_579_NA	-0.0581405	0.0128648	0.0114156	-0.00144926	1.0316	5	0.840332	0.973153	A5
PPAN-P2RY11,PPAN	chr19:10110866:10110945:clu_8029_NA	-0.0347297	0.97939	0.97794	-0.00144976	0.0166188	1	0.855338	0.980627	A5
DPYSL3	chr5:147408796:147413596:clu_7590_NA	-0.509641	0.00272442	0.00127377	-0.00145065	4.54394	2	0.0106315	0.0844254	SE
ERG	chr21:38387532:38390995:clu_11460_NA	-0.134688	0.00617312	0.00472226	-0.00145086	0.279468	1	0.454689	0.733423	MX
YIPF3	chr6:43516190:43516727:clu_13538_NA	-0.0614524	0.0108035	0.00935233	-0.00145119	0.374096	2	0.687911	0.890691	AF
RNF41	chr12:56208298:56210301:clu_10847_NA	-0.0904015	0.00884336	0.00739147	-0.00145188	0.263371	1	0.46798	0.743253	A3
MARK3	chr14:103428440:103451918:clu_3904_NA	-0.065565	0.0131045	0.0116509	-0.00145359	1.64199	2	0.193595	0.475028	MX
CDH11	chr16:64948787:64950767:clu_9373_NA	-0.0803616	0.027756	0.0263013	-0.00145466	0.455367	2	0.634215	0.858232	SE
PEAK1	chr15:77209884:77252367:clu_10038_NA	-0.168895	0.0110738	0.00961855	-0.00145524	1.1733	6	0.885224	0.993881	cryptic_fiveprime
CCNL1	chr3:157146607:157149287:clu_6900_NA	-0.0780644	0.0141807	0.0127247	-0.00145599	1.93335	3	0.276223	0.57461	AL
BTBD1	chr15:83018853:83030136:clu_10075_NA	-0.259483	0.00644816	0.00499153	-0.00145663	-3.34174	4	1	1	SE
GAS2L1	chr22:29310734:29310871:clu_4113_NA	-0.037798	0.0197934	0.0183365	-0.00145685	0.344012	3	0.876017	0.98905	cryptic_fiveprime
CRLS1	chr20:6009912:6032012:clu_14762_NA	-0.19425	0.00917398	0.00771673	-0.00145725	10.5245	8	0.0070186	0.065112	SE
MROH7-TTC4,TTC4	chr1:54731700:54737582:clu_1779_NA	-0.0642612	0.017834	0.0163753	-0.00145871	2.86249	2	0.0571262	0.23812	novel annotated pair
LPIN2	chr18:2927811:2929065:clu_10191_NA	-0.0225104	0.0382339	0.0367747	-0.00145918	-0.00620834	2	1	1	novel annotated pair
PARPBP	chr12:102165883:102182549:clu_11065_NA	-0.00667828	0.118203	0.116742	-0.0014611	-0.0434118	2	1	1	SE
ARMC8	chr3:138223733:138228918:clu_6842_NA	0.0883243	0.463132	0.461671	-0.00146121	0.7142	2	0.489584	0.758217	SE
CERS5	chr12:50130694:50133933:clu_10737_NA	0.0863815	0.0860889	0.0846267	-0.00146221	1.77257	3	0.314955	0.614153	cryptic_fiveprime
MTUS1	chr8:17656065:17659962:clu_15171_NA	-0.595535	0.00331614	0.00185378	-0.00146236	35.2002	6	3.38e-13	1e-10	cryptic_fiveprime
TRMT2B	chrX:101013739:101018971:clu_14220_NA	-0.123543	0.0461068	0.0446436	-0.00146325	1.85165	2	0.156978	0.423441	cryptic_fiveprime
SVIL	chr10:29524715:29529705:clu_2876_NA	-0.0461285	0.974982	0.973519	-0.00146336	1.25266	2	0.285743	0.583951	A3
RAD23A	chr19:12948009:12948271:clu_8118_NA	-0.304556	0.0032142	0.00175055	-0.00146364	1.79564	1	0.0580834	0.239919	A3
CREM	chr10:35127193:35137782:clu_2911_NA	-0.276004	0.00666444	0.00520038	-0.00146406	103.961	17	7.28e-35	1.36e-31	AF
FHOD1	chr16:67234472:67236557:clu_9399_NA	-0.0761218	0.991002	0.989537	-0.00146424	0.072876	1	0.702628	0.898108	SE
FEZ2	chr2:36558513:36560785:clu_178_NA	0.0725072	0.039053	0.0375882	-0.00146477	2.86129	9	0.76733	0.93448	AF
TPM1	chr15:63043831:63056985:clu_9888_NA	-0.104667	0.0203974	0.0189319	-0.00146549	6.36283	5	0.0260898	0.148334	AF
SGSH	chr17:80211923:80212071:clu_13078_NA	-0.0245306	0.0139493	0.0124836	-0.0014657	0.169315	4	0.987186	1	SE
MCRS1	chr12:49556750:49558843:clu_10716_NA	-0.128644	0.00649513	0.00502909	-0.00146604	0.432724	1	0.352219	0.648064	AL
DDX6	chr11:118757287:118759922:clu_5287_NA	-0.140563	0.00732487	0.005858	-0.00146688	5.36276	2	0.00468796	0.0497373	novel annotated pair
ARSA	chr22:50626989:50627166:clu_4421_NA	-0.0277122	0.0279519	0.0264848	-0.00146716	0.0249984	1	0.823069	0.965306	cryptic_threeprime
ENO1	chr1:8874917:8878580:clu_1213_NA	-0.117769	0.994433	0.992965	-0.00146821	1.43591	1	0.0901428	0.309091	AF
UBE2C	chr20:45815540:45815854:clu_14979_NA	-0.297073	0.00811221	0.00664394	-0.00146827	13.5777	8	0.00066458	0.0129543	A5
GORASP1	chr3:39100877:39101016:clu_6293_NA	-0.0192654	0.53936	0.537891	-0.00146919	2.04589	4	0.393728	0.684588	AL
PLOD1	chr1:11944662:11947976:clu_1257_NA	-0.08644	0.0188231	0.0173526	-0.00147055	0.0341701	2	0.966407	1	SE
ROBO4	chr11:124897261:124898398:clu_5337_NA	-0.115054	0.00629839	0.00482779	-0.0014706	2.60473	3	0.157086	0.423617	AF
EEF1D	chr8:143580632:143581054:clu_15597_NA	-0.150037	0.00570174	0.00422989	-0.00147185	2.24975	1	0.0339046	0.176	AL
RRBP1	chr20:17614220:17614770:clu_14778_NA	-0.240098	0.00470865	0.00323607	-0.00147258	0.852354	2	0.42641	0.711645	SE
RFC1	chr4:39321374:39326563:clu_11729_NA	-0.0324258	0.0170045	0.0155316	-0.00147299	2.00453	2	0.134723	0.388649	AF
HEY2	chr6:125750517:125751801:clu_13755_NA	0.261156	0.0203227	0.0188494	-0.00147332	3.28924	3	0.0866184	0.301917	cryptic_threeprime
SEPHS1	chr10:13323041:13328351:clu_2794_NA	-0.0340765	0.0228606	0.0213867	-0.0014739	0.042757	1	0.76996	0.936174	cryptic_threeprime
SETD5	chr3:9433950:9434045:clu_6103_NA	-0.0438136	0.0255562	0.0240813	-0.00147494	3.68218	3	0.0611482	0.247762	SE
ANKRD11	chr16:89305344:89313317:clu_9597_NA	-0.0603369	0.0320818	0.0306066	-0.0014752	8.6243	8	0.027622	0.154228	AF
DIP2A	chr21:46561805:46562755:clu_11547_NA	-0.114424	0.0382611	0.0367855	-0.00147553	0.356013	2	0.700463	0.896561	cryptic_threeprime
TCFL5	chr20:62852722:62854016:clu_15082_NA	0.0629786	0.0515922	0.0501166	-0.0014756	4.25978	3	0.0364098	0.183493	SE
NFIX	chr19:13081855:13094635:clu_8123_NA	-0.414364	0.00333769	0.00186186	-0.00147583	6.61594	4	0.0101967	0.082629	A3
MAP7D1	chr1:36178201:36178471:clu_1552_NA	-0.323772	0.0036054	0.00212835	-0.00147705	1.6244	2	0.197031	0.479805	A3
BAG6	chr6:31651776:31652235:clu_13364_NA	-0.314978	0.00448831	0.0030106	-0.00147771	0.644404	7	0.988736	1	AF
POLQ	chr3:121522149:121532990:clu_6724_NA	-0.0217415	0.0547691	0.0532907	-0.00147834	1.04455	2	0.35185	0.648002	novel annotated pair
REXO1	chr19:1817329:1817707:clu_7839_NA	-0.0268782	0.972417	0.970938	-0.00147905	0.0212926	1	0.836508	0.971543	A3
ZNRF1	chr16:75106571:75107838:clu_9494_NA	-0.0311476	0.0151477	0.0136678	-0.0014799	0.192275	2	0.82508	0.96645	AL
MAP7D1	chr1:36180067:36180248:clu_1554_NA	-0.102887	0.99347	0.99199	-0.00148003	1.08171	1	0.141329	0.398385	AF
TPX2	chr20:31744675:31757407:clu_14826_NA	-0.124895	0.00599115	0.00451083	-0.00148032	2.92388	4	0.21081	0.498371	AF
RARB	chr3:25174575:25461193:clu_6219_NA	0.0253164	0.00525037	0.00376697	-0.0014834	6.7151	3	0.0037929	0.0427757	AF
MRPS22	chr3:139344198:139346878:clu_6847_NA	-0.00938803	0.850404	0.848921	-0.00148391	2.25167	3	0.211993	0.499902	AF
RPL7L1	chr6:42880966:42883454:clu_13511_NA	-0.000986611	0.0355634	0.034079	-0.00148437	0.328909	3	0.883078	0.993	MX
NCOR2	chr12:124335632:124336753:clu_11295_NA	-0.0135903	0.94276	0.941275	-0.00148454	0.0247092	1	0.824078	0.965796	cryptic_fiveprime
PHF20	chr20:35812719:35823258:clu_14898_NA	-0.0785084	0.0118235	0.0103388	-0.00148466	0.118326	4	0.993528	1	cryptic_threeprime
NUP88	chr17:5388960:5391561:clu_12239_NA	-0.0748048	0.451143	0.449658	-0.0014847	0.21702	2	0.804914	0.956153	SE
ZZZ3	chr1:77584655:77633115:clu_1835_NA	0.0427877	0.0213061	0.0198199	-0.0014862	0.407718	2	0.665166	0.878221	cryptic_fiveprime
RIC8A	chr11:210000:210575:clu_4435_NA	-0.264152	0.00363003	0.00214347	-0.00148656	1.48287	1	0.0850455	0.298264	A3
PLXND1	chr3:129556470:129556617:clu_6799_NA	-0.106846	0.0101499	0.00866275	-0.00148712	0.193963	3	0.942725	1	SE
DAP3	chr1:155727738:155729208:clu_2233_NA	-0.0998278	0.013035	0.0115476	-0.00148747	1.40053	2	0.246467	0.541248	AL
MAP4K2	chr11:64800826:64801111:clu_4871_NA	-0.0217578	0.0455877	0.0441002	-0.00148749	0.721901	2	0.485828	0.755443	cryptic_threeprime
YIF1A	chr11:66287120:66287598:clu_4952_NA	-0.176103	0.00502992	0.003542	-0.00148792	0.675662	1	0.245047	0.539907	A5
ARL6IP4	chr12:122981299:122981656:clu_11263_NA	-0.2654	0.00749396	0.00600586	-0.0014881	3.26372	5	0.258223	0.555136	A3
PCDHGA1,PCDHGA2,PCDHGA3,PCDHGB1,PCDHGA4,PCDHGB2,PCDHGA5,PCDHGB3,PCDHGA6,PCDHGA7,PCDHGB4,PCDHGA8,PCDHGB5,PCDHGA9,PCDHGB6,PCDHGA10,PCDHGB7,PCDHGA11,PCDHGA12,PCDHGC3,PCDHGC4,PCDHGC5	chr5:141505481:141510950:clu_7555_NA	-0.116823	0.00718481	0.00569632	-0.00148849	0.290982	1	0.445544	0.726238	AF
IRF3	chr19:49664846:49665672:clu_8678_NA	-0.0272025	0.0129466	0.0114579	-0.00148871	12.877	8	0.00115706	0.0189523	AF
GUK1	chr1:228147699:228148371:clu_2646_NA	-0.0301449	0.587272	0.585783	-0.00148876	-0.0401149	3	1	1	AF
STYX	chr14:52746479:52750683:clu_3614_NA	-0.0667255	0.989436	0.987946	-0.00149004	0.0761977	1	0.696257	0.894198	novel annotated pair
SGSM2	chr17:2365341:2367165:clu_12178_NA	-0.0870244	0.015564	0.0140737	-0.00149027	3.80345	3	0.0548745	0.232567	cryptic_threeprime
KLC1,RP11-73M18.2	chr14:103679545:103684986:clu_3912_NA	-0.00930688	0.0459881	0.0444975	-0.00149057	14.5136	14	0.0103624	0.0832498	A3
SPATA7	chr14:88391455:88396156:clu_3813_NA	0.0113989	0.163717	0.162226	-0.00149142	0.686736	2	0.503216	0.766702	SE
FRMD4A	chr10:13647035:13651903:clu_2801_NA	0.0731407	0.0178904	0.0163977	-0.00149271	1.79392	2	0.166307	0.436155	SE
RBCK1	chr20:408779:417526:clu_14696_NA	-0.198918	0.0154169	0.0139238	-0.00149313	9.55444	8	0.0142881	0.101777	SE
ADSS	chr1:244432064:244432545:clu_2700_NA	-0.142668	0.00604282	0.00454958	-0.00149324	0.375455	1	0.386188	0.678352	novel annotated pair
HSPG2	chr1:21857385:21859566:clu_1357_NA	-0.197381	0.996901	0.995407	-0.00149327	3.06073	1	0.013355	0.0971888	SE
RP11-6N17.9,CDK5RAP3	chr17:47973650:47973931:clu_12771_NA	-0.0394049	0.981414	0.979921	-0.00149339	0.069213	1	0.709851	0.903013	A5
SHANK3	chr22:50704248:50704738:clu_4427_NA	-0.202582	0.996996	0.995502	-0.00149394	0.74313	1	0.222798	0.51443	A3
INTS11	chr1:1312368:1312593:clu_1110_NA	-0.223852	0.00530377	0.00380967	-0.0014941	0.580354	2	0.5597	0.808469	A3
EIF3B	chr7:2379511:2380279:clu_15694_NA	-0.0818771	0.405264	0.403769	-0.00149532	2.4723	4	0.293029	0.592067	A3
PRRC2A	chr6:31626862:31626985:clu_13352_NA	-0.150435	0.0057808	0.00428524	-0.00149556	0.341443	1	0.408594	0.697028	AF
TCTN3	chr10:95678526:95680472:clu_3154_NA	-0.0275897	0.0286366	0.027141	-0.00149562	0.0128466	1	0.872652	0.988056	AL
SNX17	chr2:27371343:27373247:clu_119_NA	-0.258403	0.00464061	0.00314434	-0.00149627	1.55345	4	0.540099	0.792861	A5
HNRNPM	chr19:8474244:8485603:clu_8003_NA	-0.130119	0.0192935	0.0177968	-0.00149672	30.3449	6	3.26e-11	6.87e-09	SE
SLC3A2	chr11:62885608:62888135:clu_4824_NA	-0.182567	0.996587	0.99509	-0.00149691	0.456885	1	0.339116	0.636408	AL
BCL2L1	chr20:31666086:31689344:clu_14824_NA	-0.105713	0.0133865	0.0118892	-0.00149723	-0.5232	3	1	1	SE
KIAA1191	chr5:176355749:176361602:clu_7685_NA	-0.194838	0.00608027	0.00458089	-0.00149938	14.3213	10	0.0014232	0.0216814	SE
EMC1	chr1:19235249:19237142:clu_1325_NA	-0.0275317	0.0287752	0.0272756	-0.00149958	0.0330082	1	0.797228	0.952236	cryptic_threeprime
MAVS	chr20:3854741:3861332:clu_14744_NA	-0.0548509	0.0186634	0.0171637	-0.0014997	-2.8764	4	1	1	SE
MRPS11	chr15:88468024:88472355:clu_10101_NA	-0.0413092	0.0121055	0.0106058	-0.00149976	4.32431	4	0.0705083	0.269872	A3
PRCC	chr1:156787174:156794665:clu_2282_NA	-0.143878	0.011342	0.00984154	-0.00150042	-0.865541	4	1	1	AF
TIE1	chr1:43301129:43304851:clu_1634_NA	-0.14957	0.995671	0.994171	-0.00150061	0.945543	1	0.169079	0.439197	AF
NT5DC2	chr3:52528311:52528446:clu_6527_NA	-0.0558787	0.98712	0.985619	-0.00150108	0.106894	1	0.643815	0.86324	A5
PPP6R1	chr19:55239914:55239999:clu_8785_NA	-0.0915838	0.00903786	0.00753658	-0.00150128	0.19545	1	0.531826	0.786497	novel annotated pair
TUG1	chr22:30972172:30972924:clu_4149_NA	-0.0840754	0.0183209	0.0168193	-0.00150151	3.17235	5	0.274108	0.572616	A3
RP4-798P15.3,RP11-568K15.1	chr1:178022668:178026155:clu_2408_NA	0.0937084	0.0812917	0.0797892	-0.00150253	2.11341	5	0.517243	0.775064	A5
PXK	chr3:58333090:58382514:clu_6570_NA	-0.0245089	0.0110097	0.00950693	-0.00150276	3.29482	4	0.15923	0.426409	SE
SNRPB,RP4-734P14.4	chr20:2465819:2467192:clu_14709_NA	-0.0442876	0.00616531	0.00466206	-0.00150325	5.89042	2	0.0027658	0.0343322	RI
UBE2Q2	chr15:75883424:75896995:clu_10032_NA	-0.0166421	0.00830633	0.00680185	-0.00150448	6.7177	4	0.00933311	0.0786038	SE
KLHL24	chr3:183635793:183650296:clu_6990_NA	-0.00144609	0.0539449	0.0524399	-0.00150503	8.80999	6	0.00725549	0.0668805	AL
ANGPT2	chr8:6527676:6562647:clu_15143_NA	0.0371046	0.0292596	0.0277542	-0.00150538	4.33006	3	0.0341682	0.177016	SE
SNX4	chr3:125449411:125451305:clu_6758_NA	-0.0533697	0.014131	0.0126253	-0.00150572	0.156588	2	0.855056	0.980459	cryptic_fiveprime
IDS,AF011889.5	chrX:149501037:149502075:clu_14340_NA	-0.176493	0.0524698	0.0509636	-0.00150622	1.94311	3	0.274014	0.572513	SE
STARD3	chr17:39657852:39658405:clu_12598_NA	-0.0430793	0.010373	0.00886582	-0.00150723	6.43146	3	0.00494262	0.051684	A3
ADSL,RP5-1042K10.14	chr22:40361677:40362981:clu_4268_NA	0.0481321	0.00461958	0.00311152	-0.00150807	6.16745	2	0.00209657	0.0279636	A5
CXorf40B	chrX:149937480:149937633:clu_14343_NA	0.110617	0.0650943	0.0635861	-0.0015082	4.03891	2	0.0176167	0.116062	cryptic_fiveprime
GABPB1	chr15:50314670:50354985:clu_9817_NA	-0.174306	0.00839793	0.00688808	-0.00150985	3.04899	5	0.296802	0.595896	MX
TM7SF3	chr12:26999766:27003236:clu_10588_NA	-0.22406	0.00556059	0.00404942	-0.00151118	3.99631	5	0.156643	0.423295	A3
PDLIM3	chr4:185506652:185514703:clu_12133_NA	0.0195526	0.391652	0.390141	-0.00151169	0.166743	3	0.953612	1	A5
TBC1D9B	chr5:179879197:179888103:clu_7753_NA	-0.219142	0.00696773	0.00545556	-0.00151216	-0.472769	4	1	1	SE
PRPF8	chr17:1651788:1653542:clu_12169_NA	-0.192519	0.996765	0.995252	-0.00151233	1.31895	1	0.104341	0.33551	cryptic_fiveprime
PIEZO1	chr16:88723971:88725416:clu_9582_NA	-0.125966	0.00869077	0.00717766	-0.00151311	2.42929	2	0.0880992	0.304753	SE
RP11-120M18.2,PRKAR1A	chr17:68512142:68515394:clu_12947_NA	0.00253896	0.0117119	0.0101983	-0.00151366	49.9687	7	1.11e-18	7.26e-16	AF
RANBP9	chr6:13632521:13634431:clu_13232_NA	-0.0269873	0.971871	0.970358	-0.00151371	0.0226442	1	0.831474	0.96972	cryptic_threeprime
TMEM127	chr2:96256564:96265138:clu_436_NA	-0.0767096	0.00809525	0.00658134	-0.00151391	0.4259	2	0.653182	0.869335	cryptic_fiveprime
PBRM1	chr3:52554879:52561767:clu_6529_NA	-0.0512971	0.0528676	0.0513536	-0.00151396	1.98191	5	0.554636	0.804801	MX
GRB10	chr7:50674658:50732272:clu_15910_NA	-0.374236	0.00469503	0.0031806	-0.00151443	20.9856	20	0.00278963	0.0345296	cryptic_fiveprime
WSCD1	chr17:6095223:6099589:clu_12255_NA	-0.00121116	0.0281357	0.0266211	-0.00151451	0.22565	4	0.978066	1	cryptic_threeprime
SKA2	chr17:59112345:59119299:clu_12853_NA	-0.112197	0.0117071	0.0101918	-0.00151529	2.51717	5	0.411704	0.699723	A5
DENND1A	chr9:123440491:123452276:clu_5798_NA	-0.0645726	0.0310221	0.0295065	-0.00151567	2.49173	2	0.0827663	0.294879	A3
EPN1	chr19:55689371:55689867:clu_8800_NA	-0.023695	0.409707	0.40819	-0.00151652	-1.83285	2	1	1	SE
ENTPD6	chr20:25206590:25207079:clu_14808_NA	-0.0736289	0.07206	0.0705433	-0.00151668	0.661066	5	0.932638	1	A3
SLC22A4	chr5:132322355:132327277:clu_7467_NA	0.00411278	0.686607	0.685089	-0.00151774	0.00365887	2	0.996348	1	SE
NUMA1	chr11:72008845:72008967:clu_5048_NA	-0.117647	0.994235	0.992717	-0.00151808	0.2069	1	0.520047	0.777127	AL
GTPBP2	chr6:43624662:43624888:clu_13543_NA	-0.0200435	0.040189	0.0386709	-0.00151812	0.0159065	1	0.858439	0.982888	cryptic_threeprime
C4orf32	chr4:112180858:112186693:clu_11956_NA	-0.00489448	0.192728	0.19121	-0.00151843	0.00128942	1	0.959499	1	novel annotated pair
HSP90B1	chr12:103931748:103932277:clu_11067_NA	-0.148669	0.00258674	0.00106605	-0.00152069	13.0426	2	2.17e-06	0.000144449	A5
ARNTL2	chr12:27368412:27376346:clu_10592_NA	-0.00832416	0.0287947	0.0272729	-0.00152177	7.06874	10	0.166813	0.436693	MX
DERL2	chr17:5481173:5485151:clu_12245_NA	-0.133897	0.00432973	0.00280724	-0.00152249	8.65717	4	0.00167915	0.0239087	novel annotated pair
LSM2	chr6:31806142:31806755:clu_13375_NA	0.0950375	0.203631	0.202107	-0.00152391	0.00305243	5	1	1	AF
ARHGAP29	chr1:94186594:94188837:clu_1912_NA	-0.0885165	0.00946807	0.0079441	-0.00152397	0.447358	1	0.344203	0.6419	cryptic_threeprime
APAF1	chr12:98699569:98706485:clu_11046_NA	0.00800105	0.126013	0.124489	-0.00152398	0.681728	2	0.505743	0.768301	SE
RGS3	chr9:113507479:113508541:clu_5746_NA	-0.181443	0.0050253	0.00350129	-0.00152401	0.424534	1	0.356816	0.651479	cryptic_fiveprime
CWF19L1	chr10:100250332:100253421:clu_3203_NA	-0.0307327	0.975308	0.973784	-0.00152428	0.0216791	1	0.835052	0.970803	MX
KCTD17	chr22:37060922:37061104:clu_4207_NA	-0.358617	0.00543838	0.00391337	-0.00152502	3.04713	6	0.412715	0.700687	SE
RBM8A	chr1:145926886:145927018:clu_2055_NA	-0.00386517	0.730304	0.728779	-0.00152527	0.00162845	1	0.95449	1	A3
TXNL1	chr18:56603052:56610993:clu_10350_NA	-0.0760339	0.0109186	0.00939279	-0.00152582	0.208373	1	0.518566	0.776246	cryptic_threeprime
RRAS2	chr11:14295855:14358763:clu_4586_NA	-0.0141705	0.943647	0.942121	-0.00152619	0.0182744	1	0.848387	0.976511	AF
DLGAP4	chr20:36497066:36499242:clu_14905_NA	-0.252402	0.00525028	0.00372395	-0.00152633	0.683013	3	0.713517	0.905016	AL
CTC-479C5.12,PSMB10	chr16:67934948:67935420:clu_9420_NA	-0.0820237	0.991349	0.989823	-0.00152649	0.191689	1	0.535801	0.788767	cryptic_fiveprime
VEZT	chr12:95298943:95300165:clu_11022_NA	-0.0141609	0.0782409	0.0767127	-0.00152817	-0.0470891	2	1	1	SE
PDS5A	chr4:39869462:39874289:clu_11735_NA	-0.173547	0.00688933	0.00536103	-0.0015283	0.386526	2	0.679413	0.886653	AF
FTL	chr19:48965916:48966281:clu_8637_NA	-0.0510564	0.985553	0.984025	-0.00152832	0.362014	1	0.394826	0.685343	novel annotated pair
ABCA11P,ZNF721	chr4:470991:472575:clu_11554_NA	-0.116525	0.0433286	0.0417997	-0.00152889	6.48663	5	0.0236306	0.139898	SE
CIZ1	chr9:128185776:128190688:clu_5860_NA	-0.373949	0.00385979	0.00232891	-0.00153088	3.21603	6	0.376569	0.669768	AF
VWF	chr12:5996222:6013481:clu_10442_NA	-0.063038	0.0101098	0.00857891	-0.00153092	2.96618	2	0.0514999	0.22431	cryptic_fiveprime
ATP5F1	chr1:111449873:111456086:clu_1995_NA	-0.0986557	0.0142353	0.0127035	-0.00153187	14.4092	3	2.45e-06	0.000159738	A3
LAMA4	chr6:112172804:112175313:clu_13724_NA	-0.2256	0.997302	0.99577	-0.00153194	1.41221	1	0.0928404	0.314801	cryptic_threeprime
HUWE1	chrX:53680186:53683689:clu_14134_NA	-0.107962	0.0149646	0.0134318	-0.00153274	5.87839	6	0.0676198	0.263184	cryptic_fiveprime
NCSTN	chr1:160353237:160353323:clu_2301_NA	-0.104033	0.00821494	0.0066821	-0.00153284	0.171374	1	0.558247	0.807173	SE
ZNF316	chr7:6639141:6641872:clu_15741_NA	-0.0234407	0.034616	0.0330831	-0.00153295	0.0087907	1	0.894514	0.998544	novel annotated pair
HMGCS1	chr5:43297166:43297529:clu_7215_NA	-0.0235704	0.0344601	0.0329256	-0.00153454	0.0109648	1	0.882275	0.9928	cryptic_fiveprime
RETSAT	chr2:85351021:85351680:clu_389_NA	-0.00381019	0.54709	0.545555	-0.00153517	0.677796	2	0.507735	0.770086	SE
HYOU1	chr11:119045834:119046417:clu_5297_NA	-0.00398683	0.261169	0.259633	-0.00153566	0.0192354	1	0.844501	0.975231	A3
WIPI2	chr7:5190493:5214535:clu_15714_NA	-0.0535571	0.01274	0.0112039	-0.00153613	6.18332	5	0.0300952	0.163226	AL
UBR4	chr1:19153954:19154918:clu_1319_NA	-0.035906	0.0226826	0.0211441	-0.00153854	0.0212782	1	0.836563	0.971543	AL
GOLPH3L	chr1:150663763:150694108:clu_2086_NA	-0.134359	0.00977972	0.00824076	-0.00153896	1.65309	3	0.346785	0.644357	SE
SLC39A13	chr11:47415496:47416325:clu_4703_NA	0.0898987	0.135564	0.134025	-0.00153906	-0.113668	2	1	1	SE
IL1RL1	chr2:102339022:102340098:clu_499_NA	-0.263378	0.00376792	0.00222846	-0.00153945	3.70151	1	0.00651148	0.0619894	A5
RALA	chr7:39624427:39686631:clu_15851_NA	-0.0184663	0.0112657	0.00972573	-0.00153999	4.43876	4	0.0642347	0.255124	AF
ZC3H13	chr13:45975838:45976212:clu_14526_NA	-0.122881	0.0300964	0.0285563	-0.00154005	1.1652	3	0.506722	0.769119	cryptic_fiveprime
NOS3	chr7:150999364:151000498:clu_16368_NA	-0.428177	0.99886	0.99732	-0.00154016	1.59035	1	0.0745125	0.27899	A3
COX7A2L	chr2:42351355:42353212:clu_202_NA	-0.110642	0.00803009	0.00648926	-0.00154082	-1.34649	2	1	1	cryptic_threeprime
SPATA20	chr17:50548161:50548283:clu_12803_NA	-0.127586	0.0293223	0.02778	-0.00154232	1.80205	5	0.607699	0.841404	AF
ADGRA2	chr8:37831587:37833688:clu_15273_NA	-0.189475	0.00630837	0.00476589	-0.00154247	0.38146	2	0.682864	0.888131	cryptic_threeprime
CMC2	chr16:80976179:81006734:clu_9518_NA	-0.0875151	0.0121478	0.0106048	-0.00154303	7.48379	9	0.0918306	0.312909	cryptic_fiveprime
IRAK1	chrX:154019328:154019431:clu_14383_NA	-0.0712683	0.989807	0.988263	-0.00154325	0.194423	1	0.532906	0.787006	cryptic_threeprime
SULF1	chr8:69629679:69638735:clu_15403_NA	0.00307372	0.149341	0.147796	-0.00154458	2.41817	2	0.0890845	0.306266	SE
RHOT2	chr16:672384:672495:clu_8895_NA	-0.0798661	0.00816597	0.0066213	-0.00154467	0.427599	2	0.652073	0.868655	cryptic_threeprime
PSME3	chr17:42833673:42834344:clu_12674_NA	-0.112263	0.991502	0.989957	-0.00154495	0.261294	2	0.770054	0.936174	A5
EIF4G1	chr3:184315856:184316072:clu_7007_NA	-0.184905	0.00809771	0.00655232	-0.00154539	25.5391	8	2.53e-08	3.1e-06	A3
ZC3H11A,ZBED6	chr1:203848407:203849711:clu_2518_NA	-0.0162948	0.820572	0.819026	-0.00154614	-0.393183	2	1	1	A5
RP11-108K14.8,MTG1	chr10:133402245:133402692:clu_3417_NA	-0.0886644	0.991954	0.990408	-0.00154615	0.162918	1	0.568121	0.813977	RI
PTPN23	chr3:47405798:47405945:clu_6369_NA	-0.0107176	0.0790404	0.0774941	-0.00154632	0.00542876	1	0.917011	1	A3
PFKFB3	chr10:6224213:6232895:clu_2767_NA	0.0368477	0.00801766	0.00647123	-0.00154642	5.34509	6	0.0984371	0.325246	AL
OXCT1	chr5:41794078:41800287:clu_7207_NA	-0.0467917	0.00838024	0.00683379	-0.00154645	3.3547	4	0.152065	0.415391	SE
SBF1	chr22:50455409:50455479:clu_4402_NA	-0.0706489	0.0118653	0.0103179	-0.00154735	0.0939034	1	0.664748	0.878219	A5
HPS1	chr10:98429642:98429791:clu_3188_NA	0.0066715	0.427464	0.425916	-0.00154846	0.146354	2	0.863852	0.984602	RI
PCYT2	chr17:81907257:81907554:clu_13129_NA	0.0276618	0.152532	0.150983	-0.00154879	0.570377	2	0.565312	0.811553	SE
RFC2	chr7:74249220:74249739:clu_15976_NA	-0.0133277	0.0627353	0.0611861	-0.00154917	0.00366218	1	0.931798	1	A3
USP4	chr3:49284919:49292510:clu_6439_NA	-0.18631	0.00648808	0.0049383	-0.00154978	1.32061	2	0.266974	0.564727	SE
DEAF1	chr11:646555:653962:clu_4460_NA	-0.0137547	0.0100738	0.0085234	-0.00155038	2.80097	5	0.346897	0.644357	cryptic_threeprime
PRKAR2B	chr7:107122004:107128212:clu_16188_NA	-0.202025	0.310232	0.308681	-0.00155161	1.1338	2	0.321807	0.620679	novel annotated pair
HCFC1R1	chr16:3023361:3023847:clu_9003_NA	-0.052257	0.078824	0.0772722	-0.00155186	0.724463	3	0.694107	0.893418	A3
GLIPR2	chr9:36148650:36162362:clu_5542_NA	-0.176287	0.0067207	0.00516728	-0.00155342	0.196621	2	0.821502	0.964346	SE
GBP2	chr1:89110266:89112472:clu_1886_NA	-0.0384106	0.98011	0.978556	-0.00155411	0.046361	1	0.760745	0.930299	cryptic_fiveprime
GAS5	chr1:173866567:173866761:clu_2395_NA	-0.143437	0.99529	0.993734	-0.00155523	0.95494	1	0.166977	0.436744	A3
TRABD	chr22:50197588:50197823:clu_4371_NA	-0.0417424	0.981773	0.980217	-0.00155565	0.0426006	1	0.770369	0.936174	AF
TP53BP2	chr1:223814353:223818206:clu_2609_NA	-0.0765409	0.0426895	0.0411326	-0.0015569	-4.22369	3	1	1	SE
SSR4	chrX:153795804:153795928:clu_14373_NA	-0.237155	0.00350936	0.00195237	-0.00155698	8.30685	6	0.0108129	0.0849882	AF
UBE2R2	chr9:33817934:33900174:clu_5497_NA	-0.691312	0.00263139	0.00107432	-0.00155707	4.57589	3	0.0273394	0.153042	cryptic_fiveprime
FAR2	chr12:29332727:29340808:clu_10607_NA	-0.0109004	0.0221534	0.0205948	-0.00155867	0.828525	3	0.646524	0.86446	SE
NELFB	chr9:137257054:137262077:clu_6068_NA	-0.193822	0.00487109	0.00331097	-0.00156013	0.655297	1	0.252287	0.547548	cryptic_threeprime
LETMD1	chr12:51049185:51052092:clu_10752_NA	0.0346741	0.0522262	0.050665	-0.00156118	3.38836	9	0.660353	0.874931	AL
TP53INP2	chr20:34708863:34709236:clu_14862_NA	-0.0464513	0.98367	0.982109	-0.00156134	0.0262446	1	0.818787	0.963283	AL
SRPX	chrX:38149894:38156896:clu_14030_NA	0.0174474	0.0271386	0.0255771	-0.00156152	6.31678	4	0.0132123	0.0966412	SE
ANXA2	chr15:60396427:60397258:clu_9879_NA	0.0239759	0.0470293	0.0454675	-0.00156177	1.36185	3	0.436213	0.718731	MX
BRD2	chr6:32978388:32979828:clu_13412_NA	-0.0642189	0.977578	0.976016	-0.00156195	0.174165	2	0.840158	0.973056	A3
PIEZO1	chr16:88720532:88721166:clu_9580_NA	-0.0364451	0.00996118	0.00839834	-0.00156284	6.71093	3	0.0038077	0.0428686	SE
SON	chr21:33575893:33576418:clu_11423_NA	-0.00391295	0.724719	0.723155	-0.00156402	0.00656901	1	0.908745	1	A3
HBS1L	chr6:134966473:134978679:clu_13790_NA	-0.0470272	0.0174921	0.0159274	-0.00156464	2.45356	2	0.0859874	0.300278	MX
NDUFAB1	chr16:23585423:23596123:clu_9161_NA	-0.461525	0.00300967	0.00144475	-0.00156493	3.88864	2	0.0204731	0.127796	MX
JTB	chr1:153975905:153976976:clu_2157_NA	-0.0678596	0.00995057	0.00838545	-0.00156513	4.263	2	0.0140801	0.100789	SE
CNIH4	chr1:224360563:224365879:clu_2614_NA	-0.10914	0.974386	0.972821	-0.00156523	2.07094	3	0.246545	0.541248	MX
COMT	chr22:19963759:19964168:clu_4009_NA	-0.242692	0.997484	0.995918	-0.0015657	1.34899	1	0.100475	0.329043	A3
POMGNT1	chr1:46188980:46189458:clu_1701_NA	0.0442996	0.0832239	0.0816575	-0.00156632	0.478689	2	0.619595	0.849491	A3
SHANK3	chr22:50722437:50733028:clu_4429_NA	-0.230135	0.00502682	0.00346047	-0.00156635	13.5236	11	0.0045203	0.0483509	cryptic_fiveprime
ANXA11	chr10:80176155:80180941:clu_3090_NA	-0.0794633	0.0121025	0.0105361	-0.00156637	6.23487	6	0.0522735	0.225873	SE
RNF217	chr6:124963426:125057942:clu_13750_NA	-0.0915803	0.0258128	0.0242462	-0.00156657	1.03226	3	0.559125	0.807938	cryptic_fiveprime
MCAM	chr11:119311185:119311343:clu_5310_NA	-0.0226977	0.0228349	0.0212679	-0.00156701	1.01707	2	0.361652	0.656184	cryptic_threeprime
PLBD2	chr12:113384265:113385212:clu_11178_NA	-0.10929	0.0102685	0.00870132	-0.00156717	-0.895496	2	1	1	SE
NEDD9	chr6:11201046:11213281:clu_13221_NA	-0.0562466	0.0149332	0.0133656	-0.0015676	0.045466	1	0.762996	0.931719	A3
C19orf60	chr19:18589077:18590854:clu_8225_NA	-0.248702	0.0128238	0.0112558	-0.00156792	5.68139	5	0.0446431	0.208185	A5
TARBP2	chr12:53503129:53503730:clu_10805_NA	-0.222293	0.0126866	0.0111172	-0.00156944	16.116	8	8.46e-05	0.00296583	A3
AHNAK	chr11:62534074:62535003:clu_4783_NA	-0.0457773	0.983326	0.981756	-0.00156952	0.154297	1	0.578544	0.820635	AL
PLAT	chr8:42176151:42177375:clu_15314_NA	-0.0937328	0.0050472	0.00347708	-0.00157011	3.19713	2	0.0408794	0.197609	SE
RPL34	chr4:108620600:108621951:clu_11941_NA	-0.0379497	0.0135005	0.01193	-0.00157045	2.1983	3	0.221701	0.51315	AF
GSN	chr9:121283392:121301963:clu_5775_NA	-0.0650503	0.0186919	0.0171213	-0.00157052	6.91923	11	0.242061	0.536778	SE
LPIN1	chr2:11787163:11788387:clu_40_NA	-0.0726492	0.0117368	0.0101657	-0.0015711	0.0814638	1	0.686475	0.89026	cryptic_fiveprime
PIEZO1	chr16:88719960:88720069:clu_9578_NA	-0.11804	0.994051	0.992479	-0.00157223	0.283463	1	0.451483	0.731247	cryptic_threeprime
CDC42BPA	chr1:227057877:227069777:clu_2633_NA	-0.254507	0.00615984	0.00458652	-0.00157332	12.4233	5	0.000149161	0.00452364	AF
MAN2C1	chr15:75362748:75363210:clu_10022_NA	-0.343769	0.00695295	0.00537921	-0.00157374	6.32197	6	0.0490518	0.219574	SE
MAP1LC3B	chr16:87392467:87402175:clu_9559_NA	-0.184253	0.0051268	0.00355216	-0.00157464	0.669059	1	0.247366	0.542133	cryptic_threeprime
MAPKAP1	chr9:125521765:125543059:clu_5812_NA	-0.265541	0.00584301	0.00426804	-0.00157497	10.4904	6	0.00184916	0.0256586	AL
UQCRC1	chr3:48601467:48603564:clu_6402_NA	-0.0620705	0.987918	0.986343	-0.00157508	0.295443	1	0.442076	0.72388	novel annotated pair
ANAPC5	chr12:121309863:121309970:clu_11229_NA	-0.25176	0.00399254	0.00241691	-0.00157564	1.79648	1	0.0580249	0.239919	SE
EPN1	chr19:55675435:55678507:clu_8799_NA	-0.0111636	0.0484358	0.0468592	-0.00157663	1.17575	5	0.798674	0.952569	cryptic_threeprime
UBR4	chr1:19094139:19095545:clu_1315_NA	-0.0710405	0.00993364	0.00835552	-0.00157812	0.748149	2	0.473242	0.746827	A3
ASNA1	chr19:12738658:12745380:clu_8111_NA	-0.276724	0.00372331	0.00214416	-0.00157915	0.949257	1	0.168245	0.437986	novel annotated pair
FNDC4	chr2:27494134:27494351:clu_126_NA	-0.147043	0.995351	0.993772	-0.00157948	0.580084	1	0.281431	0.579751	RI
PFKL	chr21:44307328:44311006:clu_11497_NA	0.12713	0.00800734	0.00642522	-0.00158211	2.581	2	0.0756985	0.281255	cryptic_threeprime
C5orf56,AC116366.7	chr5:132449689:132470040:clu_7468_NA	-0.10376	0.0253504	0.0237679	-0.00158256	3.32831	5	0.247456	0.542148	SE
TRIM37	chr17:59091340:59106441:clu_12851_NA	-0.0643424	0.017901	0.0163184	-0.00158267	1.39462	2	0.247926	0.54273	SE
RAB22A	chr20:58354265:58359606:clu_15043_NA	-0.0814017	0.990948	0.989364	-0.00158347	0.109757	1	0.63941	0.861106	cryptic_threeprime
QDPR	chr4:17487236:17490662:clu_11685_NA	-0.0416307	0.981384	0.9798	-0.00158373	0.0251593	1	0.82251	0.96491	SE
AP1S2	chrX:15831568:15845379:clu_13990_NA	-0.0581179	0.0080436	0.00645981	-0.00158379	0.684045	2	0.504572	0.767425	AL
ANPEP	chr15:89806809:89814233:clu_10121_NA	0.164972	0.0477569	0.0461731	-0.00158387	9.13794	8	0.0192507	0.122804	AL
ARID1B	chr6:157174117:157180969:clu_13888_NA	-0.0131894	0.17189	0.170305	-0.00158518	0.261053	2	0.77024	0.936174	SE
RBM39	chr20:35713857:35714185:clu_14894_NA	-0.132457	0.0145853	0.0129999	-0.00158547	2.55254	7	0.647141	0.864836	SE
FGFR1	chr8:38414901:38415870:clu_15295_NA	-0.182437	0.996378	0.994791	-0.00158679	0.596769	1	0.274617	0.57304	cryptic_fiveprime
EFEMP2	chr11:65871409:65871970:clu_4936_NA	-0.0518741	0.0163603	0.0147719	-0.00158846	0.0771694	1	0.694423	0.893441	A3
RHOT1	chr17:32209445:32211116:clu_12511_NA	-0.0787093	0.0222721	0.0206828	-0.00158936	1.72661	6	0.750183	0.925322	SE
NUCB2	chr11:17286717:17291240:clu_4598_NA	-0.0309325	0.015147	0.0135577	-0.00158936	1.04767	4	0.718229	0.907871	SE
FEZ1	chr11:125446111:125452334:clu_5340_NA	-0.0531097	0.0170618	0.0154714	-0.00159036	0.99015	2	0.371521	0.665044	SE
BTRC	chr10:101430452:101479368:clu_3222_NA	-0.242219	0.0319104	0.0303185	-0.00159192	6.89718	5	0.0169698	0.113762	MX
STX2	chr12:130801488:130808631:clu_11313_NA	-0.202339	0.00878142	0.0071891	-0.00159232	1.36584	4	0.603683	0.838146	novel annotated pair
SLC4A2	chr7:151075508:151076013:clu_16378_NA	-0.142924	0.00708332	0.00549087	-0.00159245	2.17372	2	0.113754	0.352759	novel annotated pair
VEGFA	chr6:43778918:43781956:clu_13545_NA	0.143045	0.129323	0.12773	-0.00159265	7.96019	4	0.00312789	0.0374012	MX
SMARCAL1	chr2:216412648:216413856:clu_896_NA	-0.00906693	0.903467	0.901874	-0.00159314	0.00342771	1	0.934013	1	AF
EIF5A	chr17:7308133:7309615:clu_12288_NA	-0.185288	0.00903374	0.00744032	-0.00159342	6.07102	4	0.0163256	0.111525	AF
FAM149B1	chr10:73174791:73192556:clu_3024_NA	-0.0567146	0.0233009	0.0217071	-0.00159381	2.47331	3	0.175748	0.449327	A3
JAK1	chr1:64876473:64879025:clu_1797_NA	-0.0967937	0.0091263	0.00753215	-0.00159415	0.37503	1	0.386458	0.678509	A3
STAG2	chrX:124090764:124090854:clu_14297_NA	-0.0203235	0.0756207	0.0740256	-0.00159509	0.0319719	2	0.968534	1	RI
SNRK	chr3:43340391:43343344:clu_6325_NA	-0.0900319	0.00976507	0.0081691	-0.00159597	0.26362	1	0.467769	0.743161	cryptic_fiveprime
ANAPC11	chr17:81899542:81899920:clu_13127_NA	-0.311618	0.00608515	0.00448901	-0.00159614	13.7291	14	0.016775	0.113274	A5
TANC1	chr2:159136298:159163283:clu_645_NA	-0.25262	0.00779705	0.00620067	-0.00159638	28.1718	11	4.39e-08	5.12e-06	cryptic_fiveprime
PIR	chrX:15385116:15389269:clu_13981_NA	-0.150007	0.00631942	0.00472104	-0.00159838	-3.10619	2	1	1	cryptic_fiveprime
BORA	chr13:72731387:72734960:clu_14574_NA	-0.0206147	0.0977633	0.0961648	-0.00159851	0.13774	5	0.998079	1	MX
CLK3	chr15:74620225:74622120:clu_9992_NA	-0.100313	0.567595	0.565996	-0.00159853	0.232909	2	0.792226	0.9494	A3
VRK3	chr19:49995275:50000790:clu_8713_NA	-0.0357423	0.0223427	0.0207418	-0.00160096	3.3898	2	0.0337156	0.175227	AL
QARS	chr3:49096079:49098192:clu_6424_NA	-0.26186	0.02115	0.0195472	-0.00160286	7.01426	3	0.00286659	0.0351493	AL
CTD-2538G9.5,SIN3B	chr19:16841968:16846290:clu_8182_NA	-0.145375	0.00638397	0.00478102	-0.00160296	0.443919	1	0.346064	0.644084	novel annotated pair
DCUN1D5	chr11:103089318:103091787:clu_5204_NA	-0.0251511	0.967819	0.966215	-0.00160409	0.057756	1	0.733954	0.915674	A5
PTPRS	chr19:5222220:5238919:clu_7931_NA	-0.10387	0.0152949	0.0136903	-0.00160459	0.382505	2	0.68215	0.887906	AF
TNFSF10	chr3:172509321:172514861:clu_6959_NA	-0.390202	0.00428504	0.00268031	-0.00160474	0.698839	4	0.844599	0.975243	SE
TCF3	chr19:1612433:1615285:clu_7834_NA	-0.0926825	0.0152751	0.0136703	-0.00160477	7.02396	7	0.0503355	0.221682	SE
DAG1	chr3:49471049:49476849:clu_6444_NA	0.0906207	0.0505749	0.0489696	-0.00160531	3.91317	7	0.348157	0.645133	SE
NOP16	chr5:176386909:176388235:clu_7687_NA	-0.221498	0.603603	0.601998	-0.00160545	2.00065	2	0.135248	0.389475	A3
CFLAR	chr2:201149835:201154137:clu_831_NA	-0.182591	0.0399902	0.038384	-0.00160613	1.52398	3	0.384289	0.677296	AL
CRYZL1	chr21:33599248:33602234:clu_11427_NA	-0.0337249	0.976377	0.97477	-0.00160674	0.0222669	1	0.832864	0.970317	AL
INPPL1	chr11:72235451:72235675:clu_5058_NA	-0.0875824	0.99152	0.989913	-0.00160711	0.157616	1	0.574488	0.81781	cryptic_fiveprime
THOC2	chrX:123639027:123640526:clu_14292_NA	-0.0187807	0.0456039	0.0439967	-0.00160721	0.0149852	1	0.862558	0.984295	cryptic_fiveprime
SGSH	chr17:80211187:80211869:clu_13078_NA	-0.0227184	0.0155395	0.013932	-0.00160757	0.169315	4	0.987186	1	novel annotated pair
DHX33	chr17:5444513:5450203:clu_12241_NA	-0.0481665	0.0205059	0.0188983	-0.00160768	1.12044	2	0.326137	0.624899	SE
PBRM1	chr3:52550817:52561767:clu_6529_NA	-0.0254859	0.496539	0.494931	-0.00160794	1.98191	5	0.554636	0.804801	A5
DCTN2	chr12:57535845:57538519:clu_10901_NA	0.001699	0.0350863	0.0334778	-0.00160848	11.9891	4	8.07e-05	0.00285792	AF
GNL1	chr6:30546836:30546955:clu_13310_NA	-0.203912	0.00703041	0.00542168	-0.00160873	0.577872	2	0.561091	0.809137	cryptic_fiveprime
UQCRQ	chr5:132867035:132867488:clu_7475_NA	-0.163006	0.995802	0.994193	-0.00160881	1.0418	1	0.148889	0.410809	A5
UTP6	chr17:31865438:31868046:clu_12508_NA	0.0117686	0.601639	0.60003	-0.00160909	2.53666	3	0.166507	0.43633	SE
LARP1	chr5:154754758:154790325:clu_7632_NA	0.0461268	0.0101449	0.00853556	-0.00160936	1.77925	3	0.313253	0.612494	AF
VGLL4	chr3:11602022:11671262:clu_6160_NA	-0.196695	0.00889939	0.00728989	-0.0016095	6.53865	2	0.00144644	0.0219307	SE
MAN2C1	chr15:75359438:75359620:clu_10019_NA	-0.0394388	0.021657	0.0200473	-0.00160968	0.108764	1	0.64093	0.861538	A3
RNF7	chr3:141738516:141745159:clu_6857_NA	-0.107844	0.011889	0.0102782	-0.00161079	7.95952	6	0.0141952	0.101335	AL
LRRC75A-AS1	chr17:16439414:16439581:clu_12381_NA	0.05675	0.0812131	0.0796011	-0.00161202	24.2904	5	2.7e-09	4.06e-07	A3
NMRAL1	chr16:4466402:4469227:clu_9038_NA	-0.0225342	0.963638	0.962025	-0.00161262	0.0114897	1	0.879511	0.9907	AL
RBFOX2	chr22:35810004:35938847:clu_4187_NA	-0.0934125	0.384757	0.383143	-0.00161331	0.535025	3	0.784308	0.944999	AF
SLFN11	chr17:35367700:35373474:clu_12532_NA	-0.0154307	0.322771	0.321157	-0.00161344	7.5455	8	0.0574	0.238713	A5
ACIN1	chr14:23069617:23071427:clu_3469_NA	0.0542494	0.185659	0.184045	-0.00161375	8.58783	5	0.00417844	0.0455136	AF
MFSD10	chr4:2932153:2932600:clu_11621_NA	-0.225037	0.00606665	0.00445252	-0.00161413	0.398898	3	0.849994	0.977673	A3
PTPRF	chr1:43603533:43604903:clu_1656_NA	-0.257034	0.00504352	0.00342926	-0.00161426	1.61157	2	0.199573	0.483298	SE
TFG	chr3:100709721:100713654:clu_6645_NA	-0.407536	0.00820194	0.00658726	-0.00161468	5.85092	3	0.00847751	0.0742045	AF
WRNIP1	chr6:2768882:2770120:clu_13176_NA	-0.0439186	0.982061	0.980446	-0.00161482	0.0390411	1	0.779913	0.94208	A3
COMMD6	chr13:75527851:75530114:clu_14581_NA	-0.0069602	0.00896886	0.00735279	-0.00161607	2.16235	2	0.115055	0.355528	SE
DIAPH1	chr5:141517008:141518944:clu_7556_NA	-0.122024	0.0075072	0.00589109	-0.00161611	0.389812	1	0.377256	0.670444	MX
ARHGAP23	chr17:38500628:38506274:clu_12573_NA	-0.0547579	0.0158049	0.0141887	-0.00161621	0.106509	1	0.644413	0.863534	cryptic_threeprime
RP11-295K3.1,CTSD,IFITM10	chr11:1753670:1753803:clu_4495_NA	-0.21618	0.996995	0.995377	-0.0016178	1.09772	1	0.138419	0.393407	A3
ZC3H18	chr16:88577375:88586600:clu_9568_NA	-0.0347902	0.0246379	0.02302	-0.00161791	0.0190071	1	0.845415	0.97541	A5
RP11-162P23.2,ALDH2	chr12:111782022:111785267:clu_11152_NA	-0.319237	0.00438291	0.00276458	-0.00161833	1.80356	2	0.164712	0.433004	SE
REPIN1,RP11-511P7.7	chr7:150368941:150371231:clu_16361_NA	0.0612512	0.0295373	0.027919	-0.00161838	10.7533	9	0.0105813	0.0843033	SE
HNRNPK	chr9:83973399:83974517:clu_5621_NA	-0.0264432	0.0286787	0.0270598	-0.00161894	2.56656	2	0.0767991	0.283811	AL
GOSR1	chr17:30481263:30484214:clu_12497_NA	-0.00335024	0.409726	0.408107	-0.00161953	0.00454683	1	0.924028	1	A5
CEP164	chr11:117395003:117395123:clu_5259_NA	-0.0444855	0.982249	0.980629	-0.00161975	0.0327976	1	0.797861	0.952551	RI
C11orf91,CD59	chr11:33698514:33700245:clu_4641_NA	-0.116985	0.0258438	0.0242239	-0.00161986	1.35464	7	0.910531	1	SE
RAB18	chr10:27526889:27532507:clu_2865_NA	-0.150174	0.995347	0.993727	-0.00161996	0.440088	1	0.348153	0.645133	MX
PDCD6IP	chr3:33826580:33828853:clu_6263_NA	-0.0488518	0.983917	0.982296	-0.00162146	0.131928	1	0.607483	0.841404	A3
CDV3	chr3:133575115:133584005:clu_6827_NA	-0.0123227	0.0716188	0.0699974	-0.00162147	0.0311621	1	0.80286	0.95487	A3
NABP1	chr2:191682595:191683290:clu_792_NA	0.0610125	0.0281692	0.0265476	-0.00162159	0.457657	4	0.922354	1	A3
ABI3BP	chr3:100796468:100804792:clu_6649_NA	-0.0422738	0.28362	0.281998	-0.00162205	-0.187917	4	1	1	SE
CUL4A	chr13:113219048:113225524:clu_14660_NA	-0.0197854	0.0436473	0.042025	-0.00162227	0.00991164	1	0.888032	0.99575	cryptic_threeprime
MAP2K2	chr19:4110415:4110509:clu_7894_NA	-0.238313	0.00478486	0.00316259	-0.00162227	1.77149	2	0.17008	0.440569	cryptic_fiveprime
SH3TC1	chr4:8217171:8218271:clu_11652_NA	-0.23697	0.0310635	0.029441	-0.0016225	7.15289	4	0.00638045	0.0611172	MX
CRTC2	chr1:153949384:153952018:clu_2150_NA	-0.172634	0.00872479	0.0071015	-0.00162329	1.36399	4	0.604327	0.838729	A5
RBM5	chr3:50105142:50106767:clu_6455_NA	-0.240316	0.00925787	0.00763449	-0.00162338	-0.893481	3	1	1	A5
GAS5	chr1:173864502:173864675:clu_2393_NA	-0.218185	0.00583187	0.00420796	-0.00162391	3.52281	3	0.0704579	0.269872	A3
CHERP	chr19:16530913:16532598:clu_8178_NA	-0.00705832	0.133444	0.13182	-0.00162398	0.00540483	1	0.917194	1	A3
COX7A2L	chr2:42335745:42353212:clu_202_NA	0.0049941	0.0175063	0.0158814	-0.00162487	-1.34649	2	1	1	cryptic_threeprime
ADARB1	chr21:45144701:45171610:clu_11509_NA	-0.174479	0.0286677	0.0270424	-0.00162522	-0.0931779	6	1	1	A3
EFEMP1	chr2:55875065:55881612:clu_253_NA	-0.0515715	0.0195961	0.0179703	-0.00162582	6.41896	2	0.00163034	0.0234607	SE
ILF3	chr19:10666649:10670516:clu_8053_NA	0.0986742	0.031818	0.030192	-0.00162598	4.37861	4	0.0674629	0.262912	SE
P3H3	chr12:6833644:6833742:clu_10488_NA	-0.109205	0.99328	0.991653	-0.00162668	0.185691	1	0.542252	0.794238	A3
PEAR1	chr1:156908340:156908916:clu_2287_NA	-0.132377	0.00780378	0.00617702	-0.00162677	5.76502	2	0.00313533	0.0374012	cryptic_fiveprime
MYBL2	chr20:43673899:43682794:clu_14952_NA	-0.0852078	0.0126081	0.0109806	-0.00162746	2.06125	2	0.127295	0.376611	SE
KIAA1429	chr8:94490082:94492652:clu_15463_NA	-0.0923453	0.011286	0.00965777	-0.0016282	2.29752	2	0.100508	0.329043	SE
UBQLN1	chr9:83678599:83707500:clu_5618_NA	-0.164581	0.00480275	0.0031738	-0.00162895	1.59342	3	0.363707	0.657995	A5
DLAT	chr11:112045970:112051234:clu_5229_NA	-0.0955481	0.290546	0.288918	-0.00162896	0.72793	2	0.482907	0.754583	SE
ATR	chr3:142559441:142561243:clu_6866_NA	-0.05197	0.0246642	0.0230348	-0.00162942	0.0827402	2	0.92059	1	SE
PACS2	chr14:105382058:105382477:clu_3944_NA	-0.0119599	0.0743502	0.0727206	-0.00162955	0.0172	1	0.852859	0.978986	A5
PQLC1	chr18:79919400:79923912:clu_10401_NA	-0.225211	0.00608718	0.00445733	-0.00162984	6.13666	9	0.198335	0.481419	novel annotated pair
SMAGP	chr12:51246831:51269245:clu_10759_NA	-0.0639287	0.987874	0.986243	-0.00163114	0.070856	1	0.706585	0.900888	AF
TPGS2	chr18:36807934:36818894:clu_10298_NA	-0.110406	0.99334	0.991708	-0.001632	0.419095	1	0.359915	0.654213	cryptic_threeprime
ITPR3	chr6:33682644:33683207:clu_13439_NA	-0.146672	0.995181	0.993549	-0.00163218	0.35062	1	0.402367	0.692111	cryptic_fiveprime
PRKAR2B	chr7:107157049:107159449:clu_16189_NA	-0.0268822	0.0433392	0.0417063	-0.00163287	0.161124	3	0.955791	1	novel annotated pair
ASPH	chr8:61619019:61633683:clu_15378_NA	-0.0284362	0.12842	0.126787	-0.00163305	4.14633	4	0.0814275	0.292497	SE
HEBP2	chr6:138412256:138412880:clu_13807_NA	-0.158403	0.00610685	0.00447222	-0.00163463	1.30286	5	0.760497	0.930299	SE
IMPDH2	chr3:49025269:49025995:clu_6419_NA	-0.0971712	0.0158922	0.0142571	-0.00163511	0.694839	2	0.499155	0.76342	SE
STK25	chr2:241497378:241497616:clu_1068_NA	-0.186711	0.00533413	0.00369863	-0.0016355	2.94556	3	0.117029	0.358576	SE
BORA	chr13:72729093:72737962:clu_14574_NA	-0.0214015	0.0955453	0.0939091	-0.00163616	0.13774	5	0.998079	1	SE
TBCA	chr5:77693352:77705566:clu_7315_NA	-0.289266	0.00777432	0.00613814	-0.00163618	2.75143	2	0.0638367	0.253851	SE
BROX	chr1:222730177:222732628:clu_2605_NA	-0.0841013	0.0138619	0.0122242	-0.00163771	1.05298	2	0.348898	0.645864	SE
LIPG	chr18:49565498:49569437:clu_10327_NA	-0.123786	0.0097117	0.00807287	-0.00163883	0.663524	2	0.515033	0.774594	A3
SCARF1	chr17:1642683:1643442:clu_12165_NA	-0.0602743	0.00981217	0.00817248	-0.00163968	0.674462	2	0.50943	0.771454	SE
RNF19B	chr1:32937259:32942252:clu_1514_NA	-0.168301	0.00794209	0.00630225	-0.00163984	1.99791	3	0.261917	0.559855	SE
LSM1	chr8:38172033:38176553:clu_15282_NA	-0.258222	0.00667796	0.0050377	-0.00164025	0.619003	2	0.538481	0.791197	AF
GRAMD1A	chr19:35023343:35023431:clu_8323_NA	-0.168003	0.00577214	0.00413169	-0.00164045	0.628894	1	0.26207	0.56	A3
PPIL2	chr22:21695070:21695394:clu_4050_NA	-0.0177236	0.952159	0.950519	-0.00164081	0.0254922	1	0.821359	0.964346	A3
CNOT7	chr8:17232537:17237212:clu_15164_NA	-0.240413	0.00532243	0.00368114	-0.00164129	0.526939	2	0.59041	0.828031	AL
ERAP2	chr5:96901681:96902274:clu_7395_NA	-0.156469	0.995503	0.993861	-0.00164223	0.313298	1	0.428607	0.713127	SE
ANKRD10	chr13:110903539:110906033:clu_14647_NA	0.0129443	0.0163372	0.0146939	-0.00164329	9.16446	9	0.0315436	0.167455	AL
ALG8	chr11:78106946:78109442:clu_5128_NA	-0.0506178	0.984301	0.982657	-0.00164354	0.0386705	1	0.780934	0.942703	A3
OTUD4	chr4:145155683:145155936:clu_12045_NA	-0.00688618	0.139375	0.137732	-0.0016438	0.00569829	1	0.914984	1	A3
NDRG1	chr8:133254595:133256726:clu_15554_NA	-0.0919446	0.00987159	0.00822708	-0.00164451	0.305739	1	0.434232	0.717341	AF
FEZ2	chr2:36558513:36578597:clu_178_NA	0.102913	0.211075	0.20943	-0.0016447	2.86129	9	0.76733	0.93448	AF
UBL5	chr19:9828393:9828587:clu_8023_NA	-0.199974	0.00529855	0.00365178	-0.00164676	1.4283	2	0.239716	0.534241	novel annotated pair
WSB1	chr17:27294435:27304780:clu_12437_NA	-0.191107	0.00658289	0.00493495	-0.00164794	19.44	5	2.51e-07	2.29e-05	AF
TAF1C	chr16:84179851:84180170:clu_9534_NA	-0.0434273	0.00684157	0.00519325	-0.00164832	3.39142	4	0.147819	0.409078	MX
CSF1	chr1:109923711:109924060:clu_1976_NA	-0.229798	0.0072321	0.00558338	-0.00164872	0.791207	2	0.453298	0.732396	RI
HSD3B7	chr16:30987002:30987768:clu_9274_NA	-0.200215	0.590037	0.588388	-0.00164912	3.13341	2	0.0435688	0.205743	SE
TTI2	chr8:33507321:33509746:clu_15265_NA	-0.00166545	0.50439	0.50274	-0.0016499	0.000126123	2	0.999874	1	SE
CDK17	chr12:96324112:96334719:clu_11030_NA	0.1093	0.435281	0.43363	-0.00165038	0.658124	3	0.725279	0.910739	SE
RASA3	chr13:114017441:114018104:clu_14681_NA	-0.070588	0.0126799	0.0110288	-0.00165107	0.103069	1	0.649811	0.866614	SE
ARAF	chrX:47565350:47566441:clu_14071_NA	-0.179888	0.00548756	0.00383576	-0.0016518	0.516202	1	0.309595	0.608843	cryptic_threeprime
MALL	chr2:110085757:110115688:clu_516_NA	0.067459	0.0103948	0.00874218	-0.00165258	0.201959	4	0.982155	1	MX
ASL,AC068533.7	chr7:66089175:66089612:clu_15944_NA	-0.161002	0.00683254	0.00517943	-0.00165311	3.18156	2	0.0415206	0.199822	A5
BCL9L	chr11:118908655:118918826:clu_5290_NA	0.0208296	0.0138863	0.0122331	-0.00165314	7.62206	5	0.00936865	0.0788015	AF
FES	chr15:90890278:90890407:clu_10133_NA	-0.142401	0.0214633	0.0198101	-0.00165318	1.0439	2	0.35208	0.648064	cryptic_threeprime
EDEM1	chr3:5208263:5211120:clu_6096_NA	-0.0607194	0.0143669	0.0127133	-0.00165356	-3.72297	2	1	1	novel annotated pair
MTMR12	chr5:32230347:32234962:clu_7169_NA	-0.242001	0.00844952	0.00679493	-0.00165459	4.1375	7	0.308971	0.608125	SE
CLCN3	chr4:169636088:169644287:clu_12108_NA	-0.115836	0.0156255	0.0139707	-0.00165481	0.123166	3	0.969784	1	cryptic_threeprime
SMTN	chr22:31088113:31088513:clu_4152_NA	-0.0572828	0.986149	0.984494	-0.00165526	0.0644396	1	0.719597	0.908371	A3
RPL23	chr17:38850199:38850362:clu_12585_NA	-0.100649	0.00914781	0.00749238	-0.00165544	0.691392	1	0.239628	0.534241	cryptic_threeprime
ELOVL1	chr1:43365008:43365564:clu_1641_NA	-0.0394726	0.0299388	0.0282831	-0.00165565	3.45606	2	0.0315539	0.167455	A3
ARMCX2	chrX:101658142:101659076:clu_14232_NA	-0.322806	0.00669779	0.00504186	-0.00165593	-7.37594	6	1	1	cryptic_fiveprime
PPP1CC	chr12:110731901:110742653:clu_11139_NA	-0.128697	0.994311	0.992653	-0.00165782	0.249236	1	0.480172	0.752505	SE
PTPRK	chr6:128219096:128322039:clu_13771_NA	-0.283032	0.00452045	0.00286191	-0.00165854	2.57436	2	0.0762023	0.282164	AL
PTPRA	chr20:3027841:3034901:clu_14725_NA	-0.114565	0.00816227	0.00650171	-0.00166055	0.318118	1	0.425077	0.710328	cryptic_threeprime
ERAP2	chr5:96900245:96901506:clu_7394_NA	0.00357211	0.0264012	0.0247396	-0.00166164	-1.99515	3	1	1	A5
FDFT1	chr8:11802931:11803322:clu_15155_NA	-0.14711	0.00714057	0.00547722	-0.00166335	1.17902	3	0.501495	0.765328	SE
PTPN14	chr1:214533407:214551183:clu_2585_NA	-0.420285	0.00457572	0.00291123	-0.00166449	0.986058	4	0.740888	0.919497	AL
FBXO33	chr14:39399787:39431564:clu_3574_NA	-0.0513324	0.031342	0.0296773	-0.00166463	-0.0530572	2	1	1	novel annotated pair
KDM5C	chrX:53193636:53193782:clu_14119_NA	-0.00337274	0.555716	0.55405	-0.00166605	0.00439294	1	0.925321	1	A5
ARMCX6	chrX:101617370:101617503:clu_14229_NA	0.129371	0.050444	0.0487777	-0.00166628	1.1743	3	0.503276	0.766704	SE
AP000295.9,IL10RB	chr21:33268517:33279752:clu_11410_NA	-0.0572329	0.0135272	0.0118608	-0.00166643	4.78194	2	0.00837969	0.0736343	AF
PPP2R3C	chr14:35116737:35121902:clu_3558_NA	-0.04785	0.0958173	0.0941499	-0.00166741	0.225324	2	0.798257	0.952551	SE
NAV2	chr11:20055957:20062307:clu_4616_NA	0.0117892	0.883665	0.881997	-0.00166808	1.23756	2	0.290092	0.58888	SE
FUT8	chr14:65629606:65633025:clu_3697_NA	-0.0859328	0.0106719	0.00900188	-0.00167	0.115008	1	0.631511	0.857075	cryptic_threeprime
MPST	chr22:37025127:37029216:clu_4206_NA	-0.105905	0.00727523	0.0056052	-0.00167003	-0.253086	4	1	1	SE
FADS3	chr11:61878595:61878746:clu_4772_NA	-0.0933364	0.0098897	0.00821948	-0.00167023	0.309079	1	0.431733	0.715672	cryptic_threeprime
MMS19	chr10:97478389:97480942:clu_3179_NA	-0.00790364	0.935481	0.933811	-0.00167038	0.381935	2	0.682539	0.887974	A5
ERMARD	chr6:169776065:169779182:clu_13945_NA	0.000221236	0.0151526	0.0134818	-0.0016708	-0.281223	4	1	1	SE
TMEM64	chr8:90625862:90645111:clu_15450_NA	-0.142882	0.0122757	0.0106046	-0.00167109	-0.148979	3	1	1	cryptic_threeprime
OBSL1	chr2:219562008:219562402:clu_943_NA	-0.025137	0.966394	0.964723	-0.00167157	0.0147544	1	0.86361	0.984602	novel annotated pair
COLEC12	chr18:357522:500508:clu_10182_NA	-0.243112	0.00677259	0.00510064	-0.00167195	7.66771	2	0.000467689	0.00990316	AL
MTF2	chr1:93079531:93114688:clu_1898_NA	-0.0426577	0.0303254	0.0286532	-0.00167218	0.0888261	2	0.915005	1	A3
NUMB	chr14:73355766:73357474:clu_3742_NA	-0.180474	0.0092145	0.00754092	-0.00167359	2.53524	4	0.280142	0.578142	cryptic_fiveprime
MRPS11	chr15:88472725:88475172:clu_10101_NA	-0.0354053	0.0141177	0.0124419	-0.0016758	4.32431	4	0.0705083	0.269872	A3
IDE	chr10:92461252:92465676:clu_3130_NA	-0.106042	0.0118806	0.0102032	-0.0016774	-0.44184	2	1	1	SE
TOR1A	chr9:129814222:129818353:clu_5914_NA	-0.121461	0.00783236	0.00615357	-0.0016788	0.220491	1	0.506649	0.769119	A5
MTHFD2	chr2:74198742:74201382:clu_355_NA	-0.142919	0.0235761	0.0218972	-0.00167884	2.55006	5	0.403783	0.692965	A3
TM9SF3	chr10:96527545:96528031:clu_3162_NA	-0.0364199	0.0244706	0.0227907	-0.00167988	0.0563883	1	0.737005	0.917291	A3
BCR	chr22:23182239:23253799:clu_4055_NA	-0.271559	0.997661	0.995981	-0.00168037	1.48411	1	0.0849152	0.298264	AF
ABCE1	chr4:145098419:145104389:clu_12043_NA	-0.0337827	0.026374	0.0246935	-0.00168055	0.0879159	1	0.67498	0.88402	A3
VEPH1	chr3:157499656:157505278:clu_6908_NA	-0.53204	0.00373726	0.00205634	-0.00168092	24.83	13	3.41e-06	0.00020923	A3
MRPL24	chr1:156737534:156737646:clu_2274_NA	-0.0900818	0.991396	0.989715	-0.001681	0.195546	1	0.531725	0.786497	novel annotated pair
PLOD3	chr7:101216020:101216163:clu_16153_NA	-0.042884	0.980825	0.979144	-0.00168136	0.100352	1	0.654153	0.869742	A5
THOC2	chrX:123619436:123620907:clu_14290_NA	-0.0102002	0.94706	0.945379	-0.00168141	0.730078	3	0.691496	0.891992	AF
GNL1	chr6:30552661:30553350:clu_13312_NA	-0.388004	0.00381236	0.00213088	-0.00168148	1.09239	2	0.335413	0.632479	A3
PKM	chr15:72200655:72203022:clu_9968_NA	-0.0199058	0.0450424	0.0433606	-0.00168175	0.247229	1	0.481945	0.753883	A5
C7orf50	chr7:1010143:1021361:clu_15680_NA	-0.305847	0.0142197	0.0125362	-0.00168349	9.6972	4	0.0006574	0.0128829	cryptic_fiveprime
MYO5A	chr15:52337884:52340196:clu_9831_NA	0.0484755	0.175156	0.173472	-0.00168389	2.19118	2	0.111785	0.349388	SE
BLOC1S2	chr10:100281053:100286097:clu_3206_NA	-0.0948566	0.991857	0.990172	-0.00168441	0.288025	1	0.447865	0.728501	AF
REPIN1,RP11-511P7.7	chr7:150370884:150371231:clu_16361_NA	-0.0298558	0.0122885	0.0106038	-0.00168475	10.7533	9	0.0105813	0.0843033	A3
AP1B1	chr22:29334410:29338990:clu_4117_NA	-0.0181772	0.952114	0.950429	-0.00168502	0.0333194	1	0.796295	0.951805	A3
ABI3	chr17:49220326:49222070:clu_12793_NA	-0.0422979	0.0212088	0.019522	-0.00168679	0.138516	1	0.598653	0.834488	A3
WIPF1	chr2:174677124:174682774:clu_723_NA	0.0140988	0.0715685	0.0698809	-0.00168761	-0.307833	2	1	1	A3
KIAA1191	chr5:176348356:176361602:clu_7685_NA	-0.236474	0.006088	0.00439966	-0.00168834	14.3213	10	0.0014232	0.0216814	AF
SLC38A10	chr17:81277133:81280609:clu_13097_NA	-0.101311	0.99241	0.990721	-0.00168895	0.291909	1	0.444819	0.725642	AF
SF3B6	chr2:24068459:24074076:clu_69_NA	0.0111281	0.601071	0.599382	-0.00168929	-0.313352	2	1	1	novel annotated pair
MOB2	chr11:1480486:1480771:clu_4492_NA	-0.0294921	0.0303677	0.0286781	-0.00168953	0.066667	1	0.715	0.905711	A3
LMNB1	chr5:126852611:126853562:clu_7447_NA	-1.28965	0.00210245	0.000412599	-0.00168985	7.14952	2	0.000785241	0.0146001	novel annotated pair
PPP1R12C	chr19:55096335:55103409:clu_8781_NA	-0.265332	0.00470259	0.0030106	-0.00169198	3.04269	2	0.0477066	0.216293	A3
FAM114A1	chr4:38905635:38905755:clu_11717_NA	-0.126794	0.994092	0.9924	-0.00169233	0.268328	1	0.463822	0.740176	A3
PARD3	chr10:34346449:34347956:clu_2904_NA	-0.0562268	0.0244929	0.0228002	-0.0016927	-1.97967	3	1	1	MX
PCBP4,RP11-155D18.12	chr3:51962088:51967326:clu_6492_NA	-0.0742057	0.108808	0.107114	-0.0016936	5.24979	5	0.0622559	0.250153	AF
CDC25B	chr20:3802808:3802910:clu_14741_NA	-0.106633	0.00888336	0.0071895	-0.00169386	0.294927	1	0.442475	0.724177	SE
TROVE2	chr1:193069181:193075820:clu_2474_NA	-0.145211	0.0100153	0.00832049	-0.00169478	8.84388	10	0.0604647	0.245904	A5
ACTR3	chr2:113931396:113934158:clu_536_NA	-0.0756631	0.0122018	0.0105062	-0.00169552	0.279594	1	0.454588	0.733423	cryptic_threeprime
EIF3K	chr19:38626102:38630702:clu_8383_NA	-0.154252	0.00641842	0.00472266	-0.00169576	1.20185	1	0.121049	0.365833	AL
MAP4K4	chr2:101864051:101864930:clu_491_NA	1.17e-05	0.0338644	0.0321685	-0.00169593	2.27968	4	0.335566	0.632479	MX
ECHS1	chr10:133362933:133364658:clu_3414_NA	-0.144455	0.994898	0.993201	-0.00169737	0.749563	1	0.220806	0.512183	novel annotated pair
EDEM2	chr20:35115933:35123890:clu_14876_NA	-0.0846053	0.0143143	0.0126169	-0.00169746	3.6011	3	0.065725	0.259466	A5
PPP6C	chr9:125171180:125189644:clu_5805_NA	-0.0292729	0.970928	0.969229	-0.00169892	0.0298737	1	0.806895	0.956702	SE
LRCH3	chr3:197858905:197865423:clu_7093_NA	0.05883	0.145342	0.143643	-0.001699	6.35395	4	0.0127949	0.0943801	SE
UBA2	chr19:34428570:34430576:clu_8314_NA	-0.0158554	0.94404	0.942341	-0.00169901	0.0153117	1	0.861083	0.983884	AF
FAM107B	chr10:14530515:14542579:clu_2811_NA	-0.205391	0.00844342	0.00674408	-0.00169934	18.4217	9	2.81e-05	0.00121869	SE
TBCB	chr19:36121718:36125451:clu_8355_NA	-0.10283	0.985031	0.98333	-0.00170029	1.43774	2	0.237465	0.53149	A5
TCF3	chr19:1619471:1619780:clu_7835_NA	-0.0106334	0.0885363	0.0868351	-0.00170123	0.0673338	1	0.713641	0.905016	A3
SGSH	chr17:80211946:80212071:clu_13078_NA	-0.0250442	0.0161251	0.0144234	-0.00170174	0.169315	4	0.987186	1	A5
LAMA4	chr6:112251455:112253956:clu_13729_NA	-0.157851	0.00683084	0.00512911	-0.00170174	2.66676	3	0.148942	0.410809	AF
DCAF6	chr1:167951861:167974830:clu_2345_NA	-0.12121	0.010461	0.0087586	-0.00170236	2.81489	2	0.0599111	0.244718	SE
HP1BP3	chr1:20780540:20786253:clu_1338_NA	-0.408085	0.00546442	0.00376089	-0.00170353	5.15166	8	0.244378	0.539117	AF
TBC1D16	chr17:79945087:79947645:clu_13072_NA	-0.0423815	0.980311	0.978607	-0.00170438	0.0335543	1	0.795594	0.951537	SE
TSR1	chr17:2334896:2335260:clu_12176_NA	-0.0527872	0.98463	0.982925	-0.00170463	0.319043	2	0.726844	0.911502	A5
IARS	chr9:92210889:92222520:clu_5650_NA	-0.180964	0.996069	0.994364	-0.00170472	0.881215	1	0.184322	0.462254	cryptic_fiveprime
ARMCX2	chrX:101657714:101658073:clu_14231_NA	-0.247709	0.00552664	0.00382161	-0.00170504	0.636195	2	0.529303	0.784501	cryptic_threeprime
DHX30	chr3:47810711:47827347:clu_6377_NA	-0.20531	0.00966072	0.00795533	-0.00170539	20.2944	7	9.71e-07	7.55e-05	AL
CCDC69	chr5:151215686:151223923:clu_7623_NA	-0.136947	0.0085896	0.00688249	-0.0017071	0.260998	2	0.770283	0.936174	cryptic_threeprime
CCDC50	chr3:191370036:191380159:clu_7035_NA	-0.00641074	0.98428	0.982573	-0.00170761	1.80622	2	0.164274	0.432817	SE
SNAP23	chr15:42515354:42529675:clu_9762_NA	-0.200229	0.00827746	0.00656984	-0.00170762	9.48434	5	0.00194813	0.026636	SE
PREX1	chr20:48726391:48745025:clu_15006_NA	-0.319375	0.00451029	0.00280007	-0.00171022	0.897309	2	0.407665	0.696002	novel annotated pair
ADARB1	chr21:45183510:45184923:clu_11510_NA	0.0289454	0.173475	0.171765	-0.00171022	0.736276	2	0.478894	0.751365	SE
ERGIC3	chr20:35556271:35556973:clu_14885_NA	-0.240211	0.995532	0.993821	-0.00171122	1.92521	2	0.145846	0.405416	A3
BRD2	chr6:32974765:32975021:clu_13409_NA	-0.0357322	0.141984	0.140272	-0.00171249	0.838967	2	0.432157	0.715672	SE
HNRNPC	chr14:21230366:21230997:clu_3435_NA	-0.00356987	0.601434	0.599721	-0.00171271	0.0223228	1	0.832657	0.970317	A5
RAD51C	chr17:58720812:58732484:clu_12845_NA	-0.162136	0.0184287	0.0167154	-0.00171323	-1.03699	5	1	1	MX
SLC50A1	chr1:155136951:155137979:clu_2199_NA	-0.0669171	0.0153298	0.0136165	-0.00171324	7.08532	7	0.0482281	0.217301	MX
RCC2	chr1:17422836:17429106:clu_1309_NA	-0.181742	0.00699377	0.00528007	-0.0017137	1.68325	2	0.185768	0.464223	novel annotated pair
CWF19L1	chr10:100235764:100236850:clu_3202_NA	0.256163	0.747413	0.745699	-0.00171441	4.86435	2	0.00771686	0.0697584	AF
ISCU	chr12:108562736:108564060:clu_11100_NA	0.0154853	0.0340499	0.0323352	-0.0017147	0.633533	2	0.530713	0.785968	A3
MLLT11	chr1:151060553:151067219:clu_2098_NA	-0.0584859	0.985959	0.984245	-0.00171482	0.115364	1	0.630984	0.856982	novel annotated pair
NCOA1	chr2:24762776:24768221:clu_78_NA	-0.066311	0.128006	0.126291	-0.00171504	0.460203	3	0.820501	0.964084	A3
RNF145	chr5:159159035:159161266:clu_7646_NA	-0.105704	0.992645	0.99093	-0.00171571	0.184497	1	0.543553	0.795252	cryptic_fiveprime
SUN2	chr22:38754706:38755272:clu_4251_NA	-0.0538738	0.0121446	0.0104282	-0.00171637	3.92328	3	0.0492918	0.219593	AF
SRI	chr7:88208561:88209339:clu_16025_NA	-0.291792	0.00389143	0.00217475	-0.00171668	2.3914	1	0.0287453	0.158469	cryptic_threeprime
EDF1	chr9:136862345:136862906:clu_6034_NA	-0.0131145	0.930389	0.928671	-0.00171802	0.0715116	1	0.705294	0.900195	A3
TRAM1	chr8:70598255:70600019:clu_15405_NA	-0.0518712	0.983997	0.982279	-0.00171831	0.343523	1	0.407171	0.695473	SE
L3HYPDH,RP11-701B16.2	chr14:59479351:59483680:clu_3662_NA	-0.166126	0.0467068	0.0449884	-0.00171845	1.70017	2	0.182652	0.460097	A5
ELOVL5	chr6:53276256:53287862:clu_13566_NA	-0.140529	0.00705393	0.00533483	-0.0017191	0.623955	1	0.263952	0.561962	MX
LTBP3	chr11:65552403:65552860:clu_4905_NA	-0.199256	0.00524995	0.00353039	-0.00171956	1.27114	3	0.4677	0.743161	cryptic_threeprime
RUNX1T1	chr8:92017431:92075965:clu_15454_NA	-0.0352006	0.0155855	0.0138659	-0.00171959	12.2454	12	0.0174293	0.115527	AL
RP11-229P13.27,NPDC1	chr9:137040067:137040357:clu_6047_NA	-0.0425352	0.980199	0.978478	-0.00172039	0.234413	1	0.493528	0.760095	A3
CNOT8	chr5:154858816:154865192:clu_7636_NA	-0.0577471	0.0313646	0.0296442	-0.00172043	1.27104	5	0.770145	0.936174	SE
MAGOH	chr1:53235635:53238361:clu_1758_NA	-0.201561	0.996516	0.994796	-0.00172054	0.888743	1	0.182458	0.459787	cryptic_fiveprime
RANGAP1	chr22:41256105:41256191:clu_4287_NA	-0.262523	0.997497	0.995777	-0.00172079	1.53611	1	0.0796408	0.289726	A3
GRB10	chr7:50710990:50726013:clu_15910_NA	-0.370457	0.00537789	0.00365699	-0.0017209	20.9856	20	0.00278963	0.0345296	AF
UPP1	chr7:48101982:48106873:clu_15904_NA	-0.201487	0.0126949	0.0109728	-0.00172208	29.5548	8	6.97e-10	1.15e-07	SE
ITGAV	chr2:186625587:186630800:clu_759_NA	-0.182451	0.0178738	0.0161512	-0.00172265	4.99473	3	0.0186559	0.12042	SE
ARPC5	chr1:183633152:183635517:clu_2446_NA	-0.0253936	0.0360325	0.0343095	-0.00172308	0.152474	1	0.580797	0.822061	cryptic_threeprime
SSR2	chr1:156015073:156018270:clu_2247_NA	-0.255142	0.00432283	0.0025996	-0.00172323	3.10636	1	0.0126835	0.0938235	A3
CCDC88A	chr2:55309254:55315928:clu_245_NA	-0.0513011	0.0227591	0.0210354	-0.00172371	1.68766	2	0.184953	0.463181	cryptic_fiveprime
MRPS28,RP11-26J3.4	chr8:80003120:80030021:clu_15421_NA	-0.247265	0.0071043	0.00538019	-0.0017241	6.55571	11	0.286106	0.584073	SE
PPP2R5C	chr14:101786183:101797211:clu_3885_NA	-0.112652	0.00928994	0.0075654	-0.00172454	5.92581	7	0.105546	0.337967	AL
VAPA	chr18:9914335:9936110:clu_10230_NA	-0.316473	0.00598383	0.00425894	-0.00172489	2.7951	4	0.231913	0.525271	cryptic_threeprime
BFAR	chr16:14644609:14649804:clu_9099_NA	-0.141518	0.0107436	0.0090186	-0.00172499	11.1869	7	0.00218938	0.0289064	AL
MGRN1	chr16:4634851:4650365:clu_9045_NA	-0.0687634	0.0135891	0.0118637	-0.00172533	0.112241	1	0.635646	0.858945	SE
EXOSC1	chr10:97437750:97438663:clu_3167_NA	-0.0575128	0.0161117	0.0143862	-0.00172546	0.0681332	1	0.712021	0.904349	A5
CFAP54	chr12:96757588:96764151:clu_11036_NA	-0.00299842	0.609912	0.608186	-0.00172594	-0.403925	2	1	1	SE
GDI2	chr10:5766295:5768213:clu_2755_NA	-0.0643003	0.013644	0.0119171	-0.00172697	0.530686	2	0.588201	0.826424	A3
SMARCC1	chr3:47720732:47729025:clu_6375_NA	-0.0484595	0.0190279	0.0173007	-0.00172721	0.175152	1	0.553941	0.80406	cryptic_threeprime
KLF10	chr8:102652397:102655566:clu_15496_NA	-0.0174194	0.948539	0.946812	-0.00172739	0.0040276	1	0.928485	1	AF
RP11-693N9.2	chr11:104905557:104906450:clu_5209_NA	-0.131845	0.00671507	0.00498682	-0.00172824	3.47455	4	0.138603	0.393843	A5
ANO6	chr12:45423062:45424044:clu_10642_NA	-0.0249695	0.0367672	0.0350389	-0.00172827	0.0129722	1	0.872036	0.987899	cryptic_threeprime
SH2B3	chr12:111446216:111446753:clu_11142_NA	-0.392194	0.00538732	0.00365849	-0.00172883	5.42847	6	0.0929	0.314829	cryptic_threeprime
GNS	chr12:64752757:64759085:clu_10934_NA	-0.0492439	0.982971	0.981241	-0.00172948	0.0426672	1	0.770195	0.936174	AF
THOC7	chr3:63839773:63864378:clu_6577_NA	-0.164193	0.00969501	0.00796523	-0.00172978	2.97496	4	0.20292	0.487298	AL
PTP4A2	chr1:31911826:31937987:clu_1485_NA	-0.261081	0.00693779	0.00520799	-0.0017298	10.6132	8	0.00656985	0.0624088	SE
TMEM115	chr3:50355547:50358213:clu_6479_NA	-0.104023	0.99245	0.99072	-0.00172992	0.236796	1	0.491339	0.75901	cryptic_fiveprime
GNB4	chr3:179401319:179413412:clu_6976_NA	-0.0539991	0.0114586	0.00972772	-0.00173084	8.00891	2	0.000332487	0.00787308	AL
BECN1	chr17:42810928:42813948:clu_12671_NA	-0.0638977	0.0483804	0.0466484	-0.00173203	11.4007	6	0.000865818	0.0155808	AL
FBXL5	chr4:15644708:15681353:clu_11677_NA	0.096369	0.0104466	0.00871296	-0.00173365	9.00488	10	0.0547993	0.232341	AF
NUDCD2	chr5:163457610:163459862:clu_7655_NA	0.071539	0.970644	0.96891	-0.00173427	2.58764	2	0.0751975	0.28043	AF
RACGAP1	chr12:49990343:49991998:clu_10730_NA	-0.037254	0.0239826	0.0222483	-0.0017343	1.13861	2	0.320263	0.619347	SE
TNPO2	chr19:12715739:12719029:clu_8108_NA	-0.0517423	0.983802	0.982067	-0.00173439	0.0705039	1	0.707281	0.901272	A3
ABI3BP	chr3:100862385:100864833:clu_6655_NA	0.000796513	0.0724812	0.0707468	-0.00173446	18.855	8	8.52e-06	0.000447051	SE
NRG1	chr8:32742075:32742675:clu_15260_NA	-0.216472	0.0108953	0.00916029	-0.00173503	11.0463	6	0.00116498	0.0190343	SE
HDGF	chr1:156745373:156751343:clu_2280_NA	-0.0574597	0.978777	0.977042	-0.0017351	0.516703	2	0.596484	0.832657	AF
MELK	chr9:36583712:36594628:clu_5547_NA	-0.39537	0.00480816	0.00307156	-0.00173661	10.9703	13	0.0562902	0.236013	cryptic_threeprime
KARS	chr16:75631855:75634173:clu_9509_NA	-0.0884505	0.990926	0.989189	-0.00173693	0.533668	1	0.301548	0.600843	cryptic_fiveprime
USP48	chr1:21724095:21728570:clu_1350_NA	-0.00463068	0.44307	0.441332	-0.00173728	-0.145778	2	1	1	A3
RNF115	chr1:145784596:145788908:clu_2047_NA	0.0274824	0.887325	0.885588	-0.00173751	2.5907	2	0.0749678	0.279893	cryptic_fiveprime
MMP24-AS1,RP4-614O4.11	chr20:35277285:35277390:clu_14880_NA	-1.52202	0.00194984	0.000211975	-0.00173787	-35.6488	2	1	1	novel annotated pair
CD55	chr1:207336818:207337329:clu_2554_NA	-0.125929	0.993884	0.992146	-0.00173801	0.389977	1	0.377155	0.670444	RI
GLS	chr2:190931637:190932657:clu_786_NA	-0.105068	0.0369565	0.0352178	-0.00173877	2.96032	2	0.0518025	0.225028	A3
BSCL2,HNRNPUL2-BSCL2	chr11:62691141:62692376:clu_4804_NA	-0.216364	0.00660958	0.00487079	-0.00173879	5.86277	2	0.00284336	0.0349832	A3
CDC42EP1	chr22:37565722:37566072:clu_4213_NA	-0.351712	0.00589186	0.00415292	-0.00173894	2.36825	5	0.448878	0.729631	SE
PRRC2B	chr9:131477949:131478474:clu_5939_NA	-0.0860878	0.990638	0.988898	-0.0017395	0.124992	1	0.617086	0.84753	cryptic_threeprime
RGP1	chr9:35749871:35750658:clu_5531_NA	-0.122999	0.00899014	0.0072505	-0.00173964	2.01963	2	0.132704	0.385027	cryptic_fiveprime
CES2	chr16:66935711:66940222:clu_9387_NA	-0.283814	0.0101469	0.00840678	-0.00174009	5.78261	4	0.020895	0.129523	MX
CARD8	chr19:48231810:48234403:clu_8611_NA	-0.0239244	0.0162104	0.0144699	-0.00174054	-1.72735	5	1	1	AL
METTL8	chr2:171360513:171433883:clu_701_NA	0.0681053	0.0800657	0.0783251	-0.00174061	-4.27936	3	1	1	SE
CPNE1	chr20:35626381:35626563:clu_14886_NA	-0.199502	0.00600152	0.00426061	-0.00174091	1.10519	2	0.331149	0.629834	A5
DDX17	chr22:38495046:38498085:clu_4241_NA	-0.350035	0.00429117	0.00254985	-0.00174133	-0.182891	2	1	1	SE
STRAP	chr12:15882819:15889928:clu_10556_NA	-0.253418	0.0240137	0.0222718	-0.00174196	14.2202	4	1.02e-05	0.000516468	SE
DDX58	chr9:32489448:32491301:clu_5473_NA	-0.0556904	0.016792	0.0150487	-0.00174327	0.113928	1	0.633118	0.85783	cryptic_threeprime
ASPH	chr8:61619019:61637947:clu_15378_NA	-0.119326	0.0177043	0.0159605	-0.00174375	4.14633	4	0.0814275	0.292497	A3
XPO6	chr16:28176095:28180941:clu_9190_NA	0.15544	0.0156078	0.0138636	-0.0017442	8.6905	8	0.0263774	0.149644	AF
FKBP10	chr17:41820461:41820707:clu_12631_NA	-0.0389238	0.0529228	0.0511766	-0.00174627	0.328331	2	0.720125	0.908567	cryptic_threeprime
FEZ2	chr2:36558513:36561368:clu_178_NA	-0.346404	0.00476162	0.00301454	-0.00174708	2.86129	9	0.76733	0.93448	AF
RP11-322E11.5,INO80C,RP11-322E11.6	chr18:35480563:35487386:clu_10283_NA	-0.24119	0.0105498	0.00880265	-0.00174717	17.6598	14	0.00131807	0.0207819	AF
COLGALT1	chr19:17568713:17577195:clu_8205_NA	-0.146904	0.00692243	0.00517497	-0.00174746	6.69435	4	0.00952474	0.0790965	SE
PLAT	chr8:42177437:42178897:clu_15314_NA	-0.188519	0.00468084	0.00293307	-0.00174776	3.19713	2	0.0408794	0.197609	SE
WDR77	chr1:111443394:111443667:clu_1994_NA	-0.176614	0.00589885	0.00415074	-0.00174811	0.489857	1	0.322269	0.621295	cryptic_fiveprime
CDC37	chr19:10400689:10403378:clu_8046_NA	-0.356966	0.00320431	0.00145587	-0.00174844	4.86293	2	0.00772781	0.0697584	MX
TBC1D8	chr2:101029776:101033544:clu_481_NA	-0.00519595	0.00790972	0.00616115	-0.00174857	1.14226	3	0.515495	0.7746	AF
MAVS	chr20:3861504:3862254:clu_14744_NA	0.0233358	0.314445	0.312695	-0.00174998	-2.8764	4	1	1	MX
PRMT2	chr21:46636547:46636893:clu_11548_NA	-0.264279	0.0172824	0.0155325	-0.00174998	9.79357	5	0.0014934	0.0222326	SE
TNS1	chr2:217813307:217813685:clu_900_NA	-0.00682948	0.849889	0.848138	-0.00175092	0.00279571	1	0.940393	1	A3
GRB10	chr7:50661947:50669722:clu_15909_NA	-0.540928	0.0041005	0.00234921	-0.0017513	6.69535	4	0.00951642	0.0790776	A5
CSNK1D	chr17:82240062:82248875:clu_13154_NA	-0.218047	0.00703681	0.00528488	-0.00175193	17.9052	5	1.04e-06	7.83e-05	AL
ZFP91,ZFP91-CNTF	chr11:58610334:58610950:clu_4744_NA	-0.0120194	0.921724	0.919972	-0.00175205	0.0110712	1	0.881709	0.992391	A5
NME4	chr16:397313:398208:clu_8871_NA	0.101145	0.0672594	0.065507	-0.00175237	2.83835	4	0.224628	0.516744	AF
SHISA5	chr3:48468217:48469361:clu_6400_NA	-0.14018	0.00448786	0.00273524	-0.00175262	3.79945	2	0.0223831	0.135449	AL
TMCO3	chr13:113520733:113539357:clu_14667_NA	-0.0236985	0.0152282	0.0134751	-0.00175309	3.79137	3	0.0554701	0.233911	AL
PRRC2A	chr6:31628181:31629144:clu_13354_NA	-0.236112	0.00467211	0.00291872	-0.00175339	1.04086	1	0.149071	0.410834	cryptic_fiveprime
LUC7L3	chr17:50746003:50746545:clu_12806_NA	-0.125672	0.00794051	0.00618669	-0.00175382	0.370341	1	0.389443	0.681091	AF
EVA1C	chr21:32453508:32457600:clu_11398_NA	0.0341884	0.0160726	0.0143186	-0.00175399	6.97653	7	0.0520226	0.22531	AF
NSMCE4A	chr10:121971069:121973523:clu_3356_NA	-0.174452	0.00598034	0.00422634	-0.00175399	0.536686	1	0.300185	0.599315	cryptic_fiveprime
HM13	chr20:31550121:31559611:clu_14822_NA	-0.112921	0.00946969	0.00771442	-0.00175526	1.19666	2	0.302203	0.601324	SE
RSRC2	chr12:122508447:122511109:clu_11251_NA	-0.00363309	0.591709	0.589953	-0.00175659	0.00117005	1	0.961418	1	A3
AURKB	chr17:8206639:8206750:clu_12336_NA	-0.0456845	0.981246	0.979488	-0.00175747	0.0631189	1	0.722365	0.909762	A5
SRPX	chrX:38174351:38220696:clu_14031_NA	0.0023888	0.0229871	0.0212294	-0.00175774	9.52937	2	7.27e-05	0.0026245	AL
SSR3	chr3:156543269:156544294:clu_6898_NA	-0.0995223	0.00982057	0.00806238	-0.00175819	1.64468	1	0.0697298	0.268149	A5
GTF2H3	chr12:123655824:123659430:clu_11284_NA	-0.0459643	0.0204059	0.018647	-0.00175882	0.0603087	1	0.728366	0.912824	MX
QKI	chr6:163563719:163564667:clu_13919_NA	-0.0453314	0.0542342	0.0524749	-0.00175929	3.48732	2	0.0305828	0.164734	AL
DHRS4	chr14:23960003:23965762:clu_3485_NA	-0.0378827	0.616054	0.614294	-0.00175958	-0.54	4	1	1	SE
MAN2C1	chr15:75356219:75356351:clu_10016_NA	-0.0634345	0.0149733	0.0132128	-0.00176051	0.0927349	1	0.666714	0.878933	AL
RNASEK-C17orf49,C17orf49	chr17:7017014:7017257:clu_12266_NA	0.0179922	0.142838	0.141078	-0.00176053	1.82407	6	0.724166	0.910414	A3
IMMT	chr2:86151520:86158592:clu_409_NA	-0.216497	0.00623602	0.00447542	-0.0017606	-0.815196	2	1	1	SE
C9orf142	chr9:136992704:136993053:clu_6043_NA	-0.143999	0.00962694	0.0078661	-0.00176085	22.3533	10	2.46e-06	0.000159738	A3
CDKN3	chr14:54415930:54417851:clu_3625_NA	-0.0337755	0.0276843	0.0259228	-0.00176146	0.0461312	1	0.76132	0.930542	A3
PTK2	chr8:140803650:140818277:clu_15567_NA	-0.00121921	0.25604	0.254278	-0.00176198	-0.785597	2	1	1	A5
TRIO	chr5:14492814:14496883:clu_7148_NA	-0.0674953	0.0141292	0.0123671	-0.00176211	0.168422	1	0.561656	0.809165	A3
BRD2	chr6:32976936:32977442:clu_13411_NA	-0.0942202	0.991412	0.98965	-0.00176237	0.377982	1	0.384594	0.677352	A3
SORBS3	chr8:22568768:22569148:clu_15201_NA	-0.140225	0.00767272	0.00590954	-0.00176318	1.13867	2	0.320245	0.619347	cryptic_threeprime
FLNB	chr3:58150002:58150105:clu_6567_NA	-0.00379657	0.414836	0.413072	-0.0017639	-0.643828	2	1	1	AL
TJP1	chr15:29800702:29820527:clu_9690_NA	0.0573199	0.012967	0.0112029	-0.00176409	0.954877	2	0.384859	0.677691	cryptic_fiveprime
SUPT16H	chr14:21383769:21383862:clu_3438_NA	-0.123239	0.00813006	0.00636534	-0.00176471	0.28634	1	0.449196	0.729771	novel annotated pair
PTPRM	chr18:8143779:8158689:clu_10211_NA	0.0114701	0.0175783	0.0158131	-0.00176528	0.425422	2	0.653494	0.86942	cryptic_threeprime
ADGRL2	chr1:81907230:81936728:clu_1849_NA	-0.101357	0.992067	0.990301	-0.00176549	0.14928	1	0.584787	0.824514	cryptic_threeprime
MTMR12	chr5:32274122:32276682:clu_7172_NA	0.0804831	0.382921	0.381155	-0.00176551	-0.579022	4	1	1	SE
NUDCD1	chr8:109271130:109275352:clu_15514_NA	-0.04149	0.979119	0.977353	-0.00176571	0.0597263	1	0.729629	0.913705	novel annotated pair
IFI16	chr1:159053724:159054821:clu_2293_NA	-0.189129	0.996133	0.994366	-0.00176763	0.579027	1	0.281869	0.579907	cryptic_fiveprime
DKK3	chr11:12008608:12008870:clu_4573_NA	-0.0538684	0.0175896	0.0158215	-0.00176811	0.0539212	1	0.742614	0.920499	AF
NSD2	chr4:1937730:1938451:clu_11592_NA	-0.365767	0.00426533	0.00249709	-0.00176824	4.64813	4	0.0541064	0.230291	A5
PRRC2C	chr1:171591204:171591587:clu_2376_NA	-0.00710526	0.161779	0.16001	-0.00176847	2.86632	6	0.453797	0.732818	A5
MTMR12	chr5:32276742:32280688:clu_7172_NA	-0.117932	0.00962502	0.00785641	-0.00176861	-0.579022	4	1	1	cryptic_unanchored
RAB6A	chr11:73677956:73679654:clu_5080_NA	-0.403704	0.00397628	0.00220659	-0.00176969	1.1585	2	0.313957	0.613229	cryptic_threeprime
MFN2	chr1:11989343:11992279:clu_1260_NA	-0.0370798	0.0101595	0.00838899	-0.00177046	0.865829	2	0.420703	0.707177	SE
COLGALT1	chr19:17555973:17559311:clu_8204_NA	0.0221482	0.972275	0.970504	-0.00177125	0.967552	3	0.585985	0.825367	AF
SYNCRIP	chr6:85640564:85642797:clu_13640_NA	-0.0883893	0.0643849	0.0626132	-0.00177171	5.6481	3	0.0102274	0.0827243	SE
SBNO1	chr12:123336491:123340988:clu_11273_NA	-0.0263597	0.966042	0.964269	-0.00177261	0.014702	1	0.86385	0.984602	cryptic_threeprime
IGF2BP2	chr3:185698347:185821012:clu_7021_NA	-0.228726	0.0814091	0.0796359	-0.00177319	1.44014	2	0.236894	0.530875	AF
MARK3	chr14:103399041:103405076:clu_3903_NA	-0.216462	0.00733878	0.00556547	-0.00177331	-1.12591	3	1	1	SE
SELENOH,RP11-691N7.6	chr11:57742227:57742863:clu_4736_NA	-0.0988226	0.00996981	0.00819649	-0.00177332	0.410451	1	0.364917	0.65936	A5
UGGT1	chr2:128155587:128157252:clu_567_NA	-0.231255	0.00608341	0.00430854	-0.00177487	0.398027	2	0.671644	0.881918	SE
HP1BP3	chr1:20745656:20746891:clu_1335_NA	-0.192312	0.00558341	0.00380745	-0.00177596	0.781274	1	0.211293	0.498767	cryptic_fiveprime
WRB	chr21:39390863:39391769:clu_11471_NA	-0.114882	0.993064	0.991288	-0.00177599	0.335575	1	0.412651	0.700671	AF
DDAH1,RP4-621F18.2	chr1:85575904:85577984:clu_1863_NA	0.0561211	0.0275861	0.0258097	-0.00177637	4.02497	8	0.428607	0.713127	cryptic_fiveprime
MBNL1	chr3:152446757:152447620:clu_6895_NA	-0.00793487	0.134982	0.133205	-0.00177703	2.32736	3	0.198898	0.482247	SE
NEURL4	chr17:7327230:7327440:clu_12294_NA	0.0476185	0.523622	0.521845	-0.00177724	0.163513	2	0.849156	0.977139	SE
WARS	chr14:100369258:100375511:clu_3881_NA	-0.129441	0.0170831	0.0153054	-0.00177769	3.13481	9	0.71266	0.904825	SE
CACNB3	chr12:48816995:48823344:clu_10680_NA	-0.243645	0.0292311	0.027453	-0.00177802	4.5245	6	0.170841	0.441928	A5
BCAT1	chr12:24894475:24894785:clu_10577_NA	-0.215813	0.0088073	0.00702908	-0.00177822	3.45059	6	0.330082	0.629029	cryptic_fiveprime
EPHA2	chr1:16129589:16130226:clu_1284_NA	-0.0691107	0.986143	0.984365	-0.00177827	0.275946	2	0.758854	0.929962	cryptic_threeprime
ESD	chr13:46775692:46777456:clu_14528_NA	-0.104167	0.00953063	0.00775216	-0.00177847	0.552785	1	0.293047	0.592067	AL
TROVE2	chr1:193060222:193069034:clu_2474_NA	-0.0974264	0.0138384	0.0120594	-0.00177903	8.84388	10	0.0604647	0.245904	AF
USP39	chr2:85645083:85648761:clu_401_NA	-0.301482	0.00562961	0.00385045	-0.00177915	1.48808	3	0.395316	0.685574	AL
PTOV1	chr19:49851499:49854406:clu_8695_NA	-0.0674933	0.982507	0.980728	-0.00177957	0.101657	2	0.90334	1	AF
FAAP20	chr1:2193910:2194688:clu_1145_NA	-0.263572	0.00683456	0.00505478	-0.00177979	3.7863	3	0.0557223	0.234346	AF
GDPD5	chr11:75437048:75441163:clu_5104_NA	-0.167611	0.00767704	0.00589662	-0.00178042	0.867953	2	0.41981	0.706161	A3
STAU2	chr8:73617451:73673107:clu_15409_NA	-0.0355446	0.975172	0.973392	-0.00178054	0.0229716	1	0.830279	0.969153	SE
GLTSCR2	chr19:47756346:47756528:clu_8595_NA	-0.200522	0.00584384	0.0040632	-0.00178064	0.718376	3	0.696943	0.894339	SE
NMT2	chr10:15135418:15141422:clu_2819_NA	-0.00839309	0.646658	0.644876	-0.00178232	0.55913	2	0.571706	0.815799	SE
GPR176	chr15:39807197:39919855:clu_9720_NA	-0.127766	0.0223027	0.0205203	-0.00178241	1.16427	7	0.939445	1	cryptic_fiveprime
TCF3	chr19:1612430:1615686:clu_7834_NA	-0.130776	0.0128706	0.0110879	-0.00178269	7.02396	7	0.0503355	0.221682	A3
FBRSL1	chr12:132581516:132582062:clu_11338_NA	-0.0898219	0.0101706	0.0083874	-0.00178324	3.48643	2	0.03061	0.164734	SE
ERAP2	chr5:96880260:96883792:clu_7392_NA	-0.145554	0.994682	0.992898	-0.00178418	0.595647	1	0.275069	0.573519	AF
AACS	chr12:125134852:125142092:clu_11311_NA	-0.0389755	0.0343811	0.0325954	-0.0017857	0.180601	2	0.834769	0.970782	AL
NUP54	chr4:76118194:76124649:clu_11830_NA	0.0206919	0.170801	0.169014	-0.00178655	-0.705134	8	1	1	SE
C6orf106	chr6:34590600:34646601:clu_13445_NA	-0.349127	0.0040576	0.00227098	-0.00178662	15.1369	6	3.49e-05	0.00145603	A5
FKBP9	chr7:32957794:32963544:clu_15836_NA	-0.233496	0.0129702	0.0111836	-0.00178663	5.35797	5	0.057312	0.238575	SE
EDN1	chr6:12290693:12292344:clu_13226_NA	-0.025768	0.0368621	0.0350754	-0.00178666	0.0876561	1	0.675433	0.884451	A3
FAM120A	chr9:93523363:93527155:clu_5665_NA	0.0206006	0.0384714	0.0366847	-0.00178668	0.348749	2	0.70557	0.900321	cryptic_threeprime
MANF	chr3:51387046:51387737:clu_6483_NA	-0.00902992	0.00643072	0.00464378	-0.00178694	2.2961	2	0.100651	0.329397	AF
H2AFY	chr5:135346057:135388922:clu_7496_NA	-0.172972	0.00861621	0.00682903	-0.00178718	9.21606	4	0.00101578	0.0173332	RI
USP31	chr16:23073880:23079946:clu_9157_NA	-0.0106002	0.907922	0.906134	-0.00178773	0.0027505	1	0.940876	1	SE
BTBD2	chr19:2013718:2015297:clu_7846_NA	-0.00767175	0.0305841	0.0287958	-0.00178829	0.282326	2	0.754028	0.926916	AL
PITPNM1	chr11:67493593:67493688:clu_4992_NA	-0.0143442	0.934068	0.93228	-0.00178892	0.0063668	1	0.910155	1	cryptic_threeprime
NRG1	chr8:32548826:32549359:clu_15258_NA	-0.247414	0.00459639	0.00280735	-0.00178905	0.933192	1	0.17189	0.4435	cryptic_threeprime
ABI3BP	chr3:100837171:100838210:clu_6651_NA	0.0195869	0.323406	0.321617	-0.00178919	1.16133	2	0.313069	0.612226	SE
UBL5	chr19:9828389:9828592:clu_8023_NA	0.0242373	0.0130064	0.0112171	-0.00178934	1.4283	2	0.239716	0.534241	novel annotated pair
HNRNPR	chr1:23323732:23337754:clu_1369_NA	-0.0882976	0.0143679	0.0125761	-0.00179184	4.08122	4	0.0858057	0.300045	AF
BABAM1,CTD-2278I10.6	chr19:17274185:17275777:clu_8194_NA	-0.0126596	0.0167738	0.0149798	-0.00179393	0.59744	2	0.550218	0.801326	A3
CRLS1	chr20:6006552:6009775:clu_14761_NA	-0.0241195	0.946616	0.94482	-0.00179555	0.0254472	2	0.974874	1	AF
EIF3M	chr11:32601822:32602079:clu_4632_NA	-0.647994	0.00305503	0.0012589	-0.00179612	3.67319	2	0.0253953	0.145652	SE
NDUFB4	chr3:120596646:120601111:clu_6720_NA	-0.119742	0.00795052	0.00615392	-0.0017966	1.50179	2	0.22273	0.514365	A5
LHFPL2	chr5:78626651:78632264:clu_7320_NA	-0.102322	0.00956336	0.00776595	-0.0017974	4.15717	6	0.215966	0.505304	cryptic_fiveprime
LRRC75A-AS1	chr17:16439703:16440111:clu_12381_NA	-0.0449739	0.015678	0.0138805	-0.00179749	24.2904	5	2.7e-09	4.06e-07	A3
ZFP91,ZFP91-CNTF	chr11:58610039:58610298:clu_4743_NA	-0.147463	0.994722	0.992924	-0.00179781	0.358527	1	0.397112	0.687504	cryptic_fiveprime
IL15	chr4:141656307:141719378:clu_12032_NA	-0.0510887	0.0287151	0.0269164	-0.00179869	12.087	9	0.00403443	0.0447129	A3
SPATS2	chr12:49512905:49514555:clu_10714_NA	0.0147159	0.0282396	0.0264405	-0.00179916	0.324721	2	0.722729	0.909898	SE
GRASP	chr12:52011141:52013687:clu_10772_NA	-0.201058	0.996345	0.994546	-0.00179922	0.599098	1	0.273683	0.571911	A5
TCF4	chr18:55229076:55232521:clu_10345_NA	-0.00410651	0.325073	0.323274	-0.00179935	0.0108612	1	0.882828	0.992897	A5
NDUFA6	chr22:42087175:42090599:clu_4314_NA	-0.465248	0.00351639	0.00171647	-0.00179992	2.19504	2	0.111354	0.348793	cryptic_fiveprime
MLST8	chr16:2208334:2208450:clu_8973_NA	0.0330696	0.574299	0.572499	-0.00180054	0.141962	2	0.867655	0.985413	RI
SUGT1	chr13:52652960:52653046:clu_14565_NA	-0.0295197	0.0324051	0.0306041	-0.00180094	0.0430784	1	0.769121	0.935459	A3
DCTD	chr4:182915575:182916419:clu_12118_NA	0.0616153	0.280165	0.278363	-0.00180144	9.34984	6	0.00470207	0.0498465	A5
MEGF6	chr1:3507923:3509075:clu_1170_NA	-0.0186888	0.0334768	0.0316752	-0.00180159	1.45787	2	0.232731	0.526274	A3
PTPA	chr9:129123138:129127964:clu_5907_NA	-0.0189681	0.0378023	0.0359987	-0.00180369	-3.57423	7	1	1	SE
EEF1AKMT1	chr13:20729216:20757455:clu_14427_NA	-0.0426332	0.0603073	0.0585035	-0.00180379	1.25024	4	0.64455	0.863534	novel annotated pair
PICALM	chr11:85974812:85981129:clu_5148_NA	-0.0604457	0.0168644	0.0150599	-0.00180455	5.94431	4	0.018199	0.118289	SE
AHCY	chr20:34285634:34290332:clu_14853_NA	-0.165815	0.99538	0.993575	-0.00180507	1.26343	1	0.111922	0.349448	cryptic_threeprime
ASL	chr7:66086821:66087334:clu_15943_NA	0.00141573	0.166849	0.165042	-0.00180696	0.0215114	2	0.978718	1	SE
RBBP7	chrX:16858849:16862955:clu_13996_NA	-0.224843	0.9968	0.994992	-0.00180797	0.873866	1	0.186162	0.464538	A3
ADD3	chr10:110112915:110117342:clu_3292_NA	-0.225046	0.00628277	0.00447477	-0.00180801	-1.60459	2	1	1	SE
ST7,ST7-OT3_2	chr7:117189393:117190834:clu_16228_NA	-0.05377	0.944942	0.943134	-0.00180856	0.336461	2	0.714294	0.905404	SE
AK2	chr1:33021703:33036736:clu_1518_NA	-0.0596621	0.0183516	0.0165429	-0.00180871	0.34013	3	0.877837	0.989497	SE
PSMB5	chr14:23026375:23027745:clu_3463_NA	0.00102927	0.0242127	0.0224038	-0.00180899	1.66412	5	0.649521	0.866392	SE
ASAP1	chr8:130358143:130361670:clu_15550_NA	0.0226915	0.0488319	0.0470224	-0.00180951	8.55031	7	0.0167587	0.113265	SE
PDLIM7	chr5:177490027:177490870:clu_7716_NA	-0.0995895	0.00745644	0.00564672	-0.00180972	2.40588	3	0.186111	0.464538	A3
SCRIB	chr8:143791684:143791876:clu_15606_NA	-0.33653	0.00449914	0.00268929	-0.00180985	4.61963	5	0.0998931	0.328231	MX
NCBP1	chr9:97641662:97643204:clu_5685_NA	-0.0872679	0.990398	0.988588	-0.00181009	0.249856	1	0.479627	0.752154	SE
TP53I3	chr2:24081031:24082885:clu_71_NA	-0.0168001	0.949333	0.947522	-0.00181019	0.097547	2	0.90706	1	A5
PRKRA	chr2:178445535:178447505:clu_741_NA	-0.190588	0.00759662	0.00578545	-0.00181117	1.06795	3	0.544685	0.796118	A5
AHSA2	chr2:61183662:61184712:clu_269_NA	0.0343877	0.116542	0.114731	-0.00181122	0.176131	2	0.838508	0.972419	A5
TMEM33	chr4:41935529:41936043:clu_11749_NA	-0.149043	0.00706617	0.00525435	-0.00181182	0.382987	1	0.381466	0.673879	cryptic_threeprime
CTDP1	chr18:79729069:79753652:clu_10400_NA	-0.127993	0.0104502	0.00863798	-0.00181225	1.23622	4	0.649578	0.866392	MX
CPPED1	chr16:12772119:12781185:clu_9093_NA	-0.112339	0.013625	0.0118097	-0.00181531	1.69826	3	0.334434	0.63143	cryptic_threeprime
PXN	chr12:120215655:120221623:clu_11205_NA	-0.105419	0.0100889	0.00827355	-0.00181538	43.4737	15	3.67e-12	9.4e-10	SE
NSUN2	chr5:6620298:6622016:clu_7131_NA	-0.104091	0.99207	0.990253	-0.00181731	0.152466	1	0.580807	0.822061	MX
ZMPSTE24	chr1:40258394:40260839:clu_1602_NA	-0.183515	0.995877	0.994059	-0.00181757	0.709729	1	0.233493	0.526782	SE
WASHC4	chr12:105147146:105147610:clu_11083_NA	-0.302636	0.00539244	0.00357391	-0.00181853	-0.55947	3	1	1	A3
AKIP1	chr11:8914930:8919337:clu_4551_NA	-0.0132818	0.0246751	0.0228565	-0.00181857	1.09917	2	0.333146	0.63049	AL
DLC1	chr8:13110823:13115586:clu_15158_NA	0.0915235	0.610083	0.608264	-0.00181862	0.168528	3	0.952915	1	cryptic_fiveprime
TROVE2	chr1:193060222:193075820:clu_2474_NA	-0.146669	0.0106788	0.00885885	-0.00181999	8.84388	10	0.0604647	0.245904	A3
ACAA1	chr3:38129388:38131926:clu_6282_NA	-0.0114331	0.0175966	0.0157764	-0.00182013	2.95053	4	0.20666	0.492569	MX
MYO5A	chr15:52405393:52408059:clu_9835_NA	-0.104456	0.011898	0.0100776	-0.0018204	-0.400661	2	1	1	MX
C6orf106	chr6:34595948:34606555:clu_13445_NA	-0.174458	0.00545877	0.00363828	-0.00182049	15.1369	6	3.49e-05	0.00145603	SE
ATXN7	chr3:63997687:63999450:clu_6579_NA	-0.0445229	0.0752431	0.0734226	-0.00182052	0.0701091	2	0.932292	1	SE
HYOU1	chr11:119055571:119056070:clu_5301_NA	-0.160188	0.0068172	0.00499597	-0.00182123	7.0328	2	0.000882459	0.0157168	A3
ETV4	chr17:43529952:43530107:clu_12699_NA	-0.0279469	0.967178	0.965356	-0.00182143	0.0344335	1	0.792994	0.949631	AF
DVL2	chr17:7227783:7227977:clu_12277_NA	-0.0225008	0.958618	0.956796	-0.00182249	0.0146489	1	0.864093	0.984653	A3
PAK2	chr3:196820567:196828319:clu_7072_NA	-0.157611	0.00840114	0.00657855	-0.00182258	2.14418	2	0.117164	0.358907	SE
BLOC1S6,RP11-96O20.4	chr15:45587525:45605428:clu_9792_NA	0.0211207	0.0263733	0.0245502	-0.0018231	14.8766	11	0.00173232	0.0244791	AF
TGOLN2	chr2:85326804:85327362:clu_387_NA	-0.0304819	0.0317826	0.0299592	-0.00182339	0.0151418	1	0.861848	0.984115	AL
RTCA	chr1:100266624:100268152:clu_1933_NA	-0.0523175	0.948969	0.947146	-0.00182346	0.295121	3	0.898663	1	A3
LYPD1	chr2:132645457:132668400:clu_587_NA	-0.186374	0.00920645	0.00738226	-0.00182419	2.62898	5	0.385216	0.677832	cryptic_unanchored
SMURF2	chr17:64591149:64593440:clu_12917_NA	-0.00980248	0.990979	0.989155	-0.00182461	2.10643	2	0.121672	0.366757	cryptic_threeprime
DYNLRB1	chr20:34530234:34534628:clu_14859_NA	-0.0235318	0.00779917	0.00597424	-0.00182493	0.917017	2	0.39971	0.689655	SE
IFRD2	chr3:50289360:50289447:clu_6468_NA	-0.145968	0.987952	0.986127	-0.00182551	0.0143298	2	0.985772	1	A3
ZC3H11A	chr1:203795775:203796293:clu_2516_NA	-0.168217	0.0240158	0.0221899	-0.00182588	2.98348	6	0.4269	0.7121	A3
VCP	chr9:35068362:35072337:clu_5515_NA	-0.0797356	0.97875	0.976923	-0.00182679	2.23601	2	0.106884	0.340669	AF
NIPA2	chr15:22855580:22858540:clu_9655_NA	-0.139604	0.00783231	0.00600501	-0.0018273	0.861091	4	0.786684	0.946934	A3
SNX5,OVOL2	chr20:17968166:17968375:clu_14782_NA	-0.203972	0.00781116	0.0059827	-0.00182846	6.78725	6	0.0347676	0.178635	AF
METTL5	chr2:169812506:169819561:clu_688_NA	-0.311232	0.015014	0.0131854	-0.00182858	4.01734	3	0.0453006	0.209824	A3
BAG6	chr6:31644629:31644946:clu_13362_NA	-0.290178	0.00696193	0.00513317	-0.00182877	11.8016	7	0.0013374	0.0208855	A3
RPN2	chr20:37200494:37203885:clu_14917_NA	-0.0957042	0.0137684	0.0119394	-0.00182892	0.866201	2	0.420546	0.707004	SE
CALU	chr7:128759852:128769063:clu_16255_NA	-0.293956	0.00508591	0.00325616	-0.00182975	2.30206	2	0.100052	0.328429	SE
ZNF821	chr16:71860672:71864138:clu_9479_NA	-0.0131852	0.0997305	0.0979004	-0.00183013	0.0196813	2	0.980511	1	AL
RNF167	chr17:4942941:4944558:clu_12224_NA	-0.26315	0.00569368	0.00386286	-0.00183081	0.707191	2	0.493027	0.759914	AL
CCL14,CCL15-CCL14	chr17:35983888:35984334:clu_12542_NA	-0.11286	0.0203572	0.0185252	-0.00183202	23.6464	5	4.95e-09	7.19e-07	A5
EXOC6	chr10:92831576:92834713:clu_3136_NA	-0.121654	0.0138237	0.0119914	-0.00183229	3.48732	5	0.222534	0.514275	SE
CTDSP2	chr12:57827097:57827534:clu_10918_NA	0.0174615	0.0573005	0.0554676	-0.00183285	13.0191	5	8.77e-05	0.00304165	A5
GUCD1	chr22:24548073:24554949:clu_4082_NA	-0.233683	0.00715303	0.00531949	-0.00183354	-0.539765	4	1	1	AF
SLC12A7	chr5:1081933:1083745:clu_7123_NA	0.2513	0.00864175	0.00680762	-0.00183413	6.25016	2	0.00193015	0.0264732	cryptic_fiveprime
RGL2	chr6:33296464:33296598:clu_13422_NA	-0.240215	0.997011	0.995177	-0.0018344	1.35251	1	0.100033	0.328429	novel annotated pair
FEZ2	chr2:36560865:36578597:clu_178_NA	-0.0185823	0.0151286	0.0132934	-0.00183519	2.86129	9	0.76733	0.93448	SE
KLHL5	chr4:39113232:39126694:clu_11725_NA	-0.354828	0.00472611	0.00289069	-0.00183541	3.68216	3	0.0611491	0.247762	cryptic_fiveprime
TPRA1	chr3:127588160:127590410:clu_6766_NA	-0.259411	0.027871	0.0260345	-0.00183654	6.91993	3	0.00313142	0.0374012	SE
SLC25A28	chr10:99613924:99619727:clu_3193_NA	-0.290503	0.011309	0.00947242	-0.00183654	1.40585	2	0.24516	0.539907	AF
PLEKHJ1	chr19:2235933:2236155:clu_7856_NA	-0.016334	0.0607267	0.0588899	-0.00183682	0.016729	1	0.854864	0.980427	cryptic_threeprime
COPB1,RP11-140L24.4	chr11:14498985:14499609:clu_4587_NA	0.0138199	0.0519236	0.0500861	-0.00183757	-0.659088	3	1	1	AF
MYC	chr8:127736623:127738292:clu_15541_NA	-0.293419	0.00487314	0.00303445	-0.00183869	2.85822	2	0.057371	0.238713	A3
BIRC5	chr17:78216034:78216664:clu_13055_NA	-0.0456279	0.0531552	0.0513162	-0.00183903	3.25013	4	0.164774	0.433004	A5
RSRC2	chr12:122519051:122520504:clu_11253_NA	-0.109049	0.0658747	0.0640353	-0.00183932	0.793127	3	0.662511	0.876663	A3
SNRPB,RP4-734P14.4	chr20:2467315:2467607:clu_14709_NA	-0.194282	0.00526802	0.0034287	-0.00183933	5.89042	2	0.0027658	0.0343322	A3
EML3	chr11:62610954:62611087:clu_4794_NA	-0.110868	0.00931898	0.00747955	-0.00183943	0.391089	1	0.376476	0.669695	A3
EMCN	chr4:100398373:100410282:clu_11913_NA	-0.0661428	0.986793	0.984953	-0.00183982	0.105101	1	0.646609	0.86446	MX
STX10	chr19:13144486:13144577:clu_8130_NA	-0.0786386	0.989054	0.987214	-0.00184044	0.154577	1	0.5782	0.820344	A3
HPS1	chr10:98425720:98427215:clu_3187_NA	-0.248116	0.00594361	0.00410289	-0.00184073	2.61078	2	0.0734773	0.276539	A5
KPNB1	chr17:47651376:47652694:clu_12766_NA	-0.201257	0.00557849	0.00373689	-0.00184159	1.0006	1	0.157174	0.423677	AF
MAPK9	chr5:180247926:180248973:clu_7757_NA	-0.0783563	0.0128422	0.0109999	-0.00184227	0.0943487	1	0.664003	0.87766	MX
LATS1	chr6:149676737:149678682:clu_13846_NA	-0.0240881	0.0676564	0.0658139	-0.00184246	0.00586865	2	0.994148	1	cryptic_fiveprime
KANSL3	chr2:96602338:96602753:clu_444_NA	-0.00511691	0.369273	0.367429	-0.00184321	-0.536797	2	1	1	SE
MPRIP	chr17:17180088:17184823:clu_12389_NA	-0.0373599	0.0336153	0.0317717	-0.00184365	2.97732	3	0.113838	0.352768	SE
YME1L1	chr10:27136385:27142387:clu_2856_NA	-0.117025	0.711372	0.709528	-0.00184375	4.78061	2	0.00839088	0.0736583	SE
PSMG1	chr21:39179971:39180285:clu_11465_NA	-0.173687	0.00859652	0.00675125	-0.00184527	3.01482	3	0.110177	0.34727	SE
PTS	chr11:112229486:112230208:clu_5232_NA	-0.140897	0.0106822	0.00883667	-0.00184554	0.509918	3	0.796452	0.951805	SE
TPX2	chr20:31742647:31757410:clu_14826_NA	-0.12218	0.00753418	0.00568803	-0.00184615	2.92388	4	0.21081	0.498371	A5
MRPL22	chr5:154945177:154950821:clu_7639_NA	-0.379782	0.0192019	0.0173556	-0.0018463	9.20639	4	0.00102468	0.0174581	SE
LYPLA1	chr8:54065813:54100908:clu_15356_NA	-0.104448	0.264815	0.262968	-0.00184647	9.80114	9	0.020532	0.128102	MX
MOV10	chr1:112687106:112688935:clu_2003_NA	0.101687	0.0334025	0.0315556	-0.00184694	3.44711	3	0.0753471	0.280748	A3
UBE2G2	chr21:44788095:44806902:clu_11501_NA	-0.0196269	0.0504891	0.0486401	-0.00184897	0.00812167	1	0.898585	1	novel annotated pair
MOV10L1	chr22:50117351:50120502:clu_4364_NA	-0.12009	0.756452	0.754602	-0.00184912	1.4869	2	0.226072	0.518237	SE
MLEC	chr12:120694269:120696316:clu_11217_NA	-0.437554	0.00461489	0.00276519	-0.0018497	11.8621	4	9.07e-05	0.00308139	SE
FAM49B	chr8:129871496:129903312:clu_15547_NA	-0.100005	0.0141085	0.0122585	-0.00185005	1.45279	2	0.233916	0.526825	MX
TAOK1	chr17:29391024:29451455:clu_12484_NA	-0.0431457	0.971417	0.969567	-0.00185043	-0.118732	2	1	1	cryptic_threeprime
FAM124A	chr13:51257145:51280450:clu_14547_NA	-0.0884744	0.121226	0.119375	-0.00185064	0.492547	2	0.611068	0.84358	cryptic_threeprime
BCAP29	chr7:107613432:107613654:clu_16193_NA	-0.149265	0.0344044	0.0325533	-0.00185111	6.29993	7	0.082479	0.294317	MX
TAF10	chr11:6611452:6611664:clu_4540_NA	-0.0806192	0.989281	0.987429	-0.00185187	0.117721	1	0.627517	0.854493	A5
XPO6	chr16:28177332:28211366:clu_9190_NA	0.205119	0.0278496	0.0259974	-0.00185227	8.6905	8	0.0263774	0.149644	AF
SPAG5	chr17:28592477:28598510:clu_12457_NA	-0.0120941	0.0164568	0.0146045	-0.00185228	0.694216	3	0.708248	0.90194	A3
ARAP3	chr5:141666643:141669709:clu_7564_NA	-0.115719	0.992822	0.99097	-0.00185231	0.233973	1	0.493934	0.76027	cryptic_threeprime
PINX1,CTD-2135J3.4	chr8:10822124:10826152:clu_15150_NA	0.170782	0.0308619	0.0290082	-0.00185362	11.1719	4	0.000171186	0.00491775	AL
KLHL18	chr3:47334819:47336535:clu_6367_NA	-0.0060251	0.811003	0.809149	-0.00185394	0.00225256	1	0.946486	1	cryptic_threeprime
PRKAR2B	chr7:107128295:107140847:clu_16188_NA	-0.19972	0.685613	0.683758	-0.00185467	1.1338	2	0.321807	0.620679	novel annotated pair
RGS12	chr4:3428169:3430407:clu_11628_NA	0.013385	0.180073	0.178218	-0.00185507	0.255578	2	0.774469	0.938658	AL
RP13-1032I1.10,SLC25A10	chr17:81717861:81719831:clu_13121_NA	-0.0313148	0.970359	0.968503	-0.00185543	0.0298942	1	0.806831	0.956702	cryptic_threeprime
PDCD6	chr5:271821:304177:clu_7102_NA	-0.0929371	0.0110454	0.00918905	-0.00185632	0.616036	1	0.267004	0.564727	AF
PLAGL1	chr6:143948460:143960473:clu_13826_NA	-0.0299047	0.0369629	0.0351057	-0.00185716	0.603563	3	0.751296	0.925685	A5
PLXND1	chr3:129572941:129573594:clu_6805_NA	-0.0973731	0.991268	0.989411	-0.00185751	0.530414	1	0.303027	0.602142	cryptic_fiveprime
SEC14L1	chr17:77209476:77211950:clu_13041_NA	-0.138406	0.994127	0.992268	-0.00185856	0.499041	1	0.317775	0.61713	cryptic_threeprime
KLRG1	chr12:8992310:9008975:clu_10520_NA	-0.0761356	0.010572	0.00871242	-0.00185963	1.19299	2	0.303314	0.602433	SE
GINS4	chr8:41529396:41530184:clu_15309_NA	-0.00577494	0.799216	0.797356	-0.00185981	0.00356968	1	0.932663	1	A5
GABPB1	chr15:50289665:50300789:clu_9814_NA	-0.0267845	0.0369612	0.035101	-0.00186021	0.0284827	1	0.811358	0.95936	A3
GTF3C1	chr16:27469550:27470108:clu_9185_NA	-0.11382	0.992654	0.990793	-0.00186061	0.213442	1	0.513522	0.773765	AL
2024-09-11	chr4:77030970:77039073:clu_11832_NA	-0.0854384	0.0115635	0.00970219	-0.0018613	5.62545	3	0.0104437	0.0837486	AL
PFKL	chr21:44304455:44305257:clu_11496_NA	0.154489	0.0165633	0.014702	-0.00186131	30.9167	7	6.49e-11	1.29e-08	AF
ZNF512B	chr20:63962805:63963095:clu_15121_NA	-0.0670552	0.015035	0.0131728	-0.00186213	0.08108	1	0.687176	0.890433	novel annotated pair
ETS2	chr21:38806808:38810035:clu_11463_NA	-0.149661	0.0072381	0.00537582	-0.00186228	0.239289	1	0.489067	0.757857	SE
DCAF6	chr1:168045227:168050892:clu_2346_NA	0.126381	0.0137092	0.0118466	-0.00186261	2.83318	2	0.0588255	0.241871	SE
TNRC6A	chr16:24778468:24789232:clu_9169_NA	-0.0938733	0.0109815	0.00911888	-0.00186262	0.158545	1	0.573361	0.816829	SE
TMEM44	chr3:194611020:194623224:clu_7045_NA	0.0266339	0.0355234	0.0336603	-0.0018631	1.73734	5	0.627222	0.85418	AF
RAC2	chr22:37233807:37241587:clu_4209_NA	-0.10378	0.0100226	0.00815938	-0.00186326	0.485209	1	0.324576	0.623626	SE
GAS2L1	chr22:29310546:29310827:clu_4113_NA	-0.0332002	0.0268812	0.0250174	-0.00186377	0.344012	3	0.876017	0.98905	cryptic_fiveprime
ARMC8	chr3:138241983:138245088:clu_6843_NA	0.0535271	0.645067	0.643203	-0.00186393	0.892248	2	0.409734	0.697893	SE
PTPN11	chr12:112446398:112450318:clu_11164_NA	-0.0330196	0.971845	0.969981	-0.0018644	0.0799057	1	0.68933	0.891573	A3
TMEM205	chr19:11345415:11345520:clu_8082_NA	-0.0495385	0.981728	0.979864	-0.0018647	0.113159	1	0.634268	0.858232	AL
GOLGA4	chr3:37335166:37337666:clu_6275_NA	-0.0458239	0.0243259	0.022461	-0.0018649	4.10573	2	0.016478	0.112024	SE
ISY1-RAB43,ISY1	chr3:129134195:129134828:clu_6783_NA	-0.198052	0.00685628	0.00499116	-0.00186512	-0.174302	7	1	1	A5
GSTO1	chr10:104259798:104266084:clu_3287_NA	-0.0467446	0.00907173	0.00720658	-0.00186515	8.17848	2	0.000280628	0.00692091	SE
AMMECR1	chrX:110309537:110317599:clu_14262_NA	-0.0962293	0.0253218	0.0234562	-0.00186557	0.173693	3	0.950883	1	AL
RANGAP1	chr22:41254666:41256021:clu_4286_NA	-0.18996	0.00592723	0.00406134	-0.0018659	0.474953	1	0.329743	0.628749	SE
SLC30A7	chr1:100921841:100965769:clu_1942_NA	-0.0890847	0.0198838	0.0180176	-0.00186623	1.32383	2	0.266115	0.564612	cryptic_fiveprime
NFE2L2	chr2:177232030:177232392:clu_731_NA	-0.0771376	0.0132069	0.0113402	-0.00186669	0.195531	1	0.531741	0.786497	AL
AP3D1	chr19:2129457:2130394:clu_7851_NA	-0.127584	0.00834393	0.00647693	-0.001867	0.401732	1	0.370059	0.663745	cryptic_fiveprime
MTMR9LP	chr1:32239425:32239869:clu_1498_NA	0.0668845	0.520797	0.51893	-0.00186718	1.7697	2	0.170383	0.441093	MX
DUS3L	chr19:5786542:5787061:clu_7947_NA	-0.165959	0.0152445	0.013377	-0.00186744	5.0592	3	0.0175861	0.115919	A5
ATG13	chr11:46625417:46630045:clu_4683_NA	-0.151201	0.0238261	0.0219584	-0.00186765	19.1148	9	1.59e-05	0.000738745	A3
TBC1D1	chr4:38054338:38060620:clu_11713_NA	0.151466	0.0127629	0.010894	-0.00186888	2.54978	3	0.16465	0.433004	SE
TPP1	chr11:6615562:6616005:clu_4541_NA	-0.167899	0.995286	0.993417	-0.00186889	0.713531	1	0.232244	0.525657	A3
WDR45	chrX:49075945:49076430:clu_14109_NA	-0.0186955	0.948118	0.946248	-0.0018704	0.0145602	1	0.864502	0.984653	A3
FAM214B	chr9:35105857:35105941:clu_5519_NA	-0.0718749	0.987727	0.985857	-0.00187047	0.0696268	1	0.709024	0.902401	cryptic_threeprime
CDC25B	chr20:3796731:3797664:clu_14739_NA	-0.0128377	0.0800639	0.0781931	-0.00187081	0.0255296	1	0.82123	0.964346	A3
RARS2	chr6:87515020:87515833:clu_13644_NA	-0.121607	0.00872653	0.00685542	-0.00187111	0.312348	1	0.429307	0.713454	SE
MPRIP	chr17:17147387:17154306:clu_12386_NA	-0.271386	0.00627172	0.00439968	-0.00187204	3.55158	2	0.0286792	0.158238	AF
COL18A1	chr21:45488444:45490275:clu_11522_NA	-0.178583	0.00803847	0.00616636	-0.00187211	0.857588	2	0.424184	0.70947	A3
GTF2H1	chr11:18324296:18333060:clu_4604_NA	-0.0734912	0.0235631	0.0216907	-0.00187234	0.927988	4	0.762227	0.931302	MX
CAD	chr2:27239471:27240265:clu_108_NA	-0.120748	0.0110088	0.00913579	-0.00187303	0.478221	2	0.619885	0.849491	A5
RP11-613M10.9,SHB	chr9:37956054:37964258:clu_5564_NA	-0.12832	0.00832947	0.00645624	-0.00187323	0.375408	1	0.386218	0.678352	cryptic_fiveprime
HDGF	chr1:156741588:156743652:clu_2278_NA	-0.728617	0.00244376	0.000570169	-0.00187359	8.53735	1	3.59e-05	0.00149599	cryptic_threeprime
ATXN3	chr14:92093831:92096093:clu_3845_NA	-0.0298877	0.236037	0.234163	-0.00187385	1.61691	4	0.519484	0.776731	AL
LAMA4	chr6:112254291:112254596:clu_13730_NA	-0.031533	0.0377114	0.0358367	-0.00187468	2.0032	2	0.134903	0.388909	AF
MRPL48	chr11:73789490:73805027:clu_5082_NA	-0.0130924	0.0785907	0.0767153	-0.00187535	0.00320806	1	0.936157	1	SE
PHF19	chr9:120869330:120869845:clu_5770_NA	-0.0710382	0.987519	0.985641	-0.00187799	0.0969834	1	0.659635	0.874363	cryptic_threeprime
KANSL3	chr2:96605511:96606970:clu_446_NA	-0.054078	0.0186335	0.0167553	-0.00187816	0.115107	1	0.631366	0.857055	SE
DCAF5	chr14:69075411:69091674:clu_3713_NA	-0.0378765	0.975484	0.973606	-0.00187836	0.0312657	1	0.802539	0.954758	cryptic_threeprime
PNPLA8	chr7:108472675:108487759:clu_16209_NA	-0.287503	0.005012	0.00313316	-0.00187884	3.47937	2	0.0308269	0.16539	AF
ZNRF1	chr16:75106571:75109402:clu_9494_NA	-0.0439758	0.017208	0.0153289	-0.00187909	0.192275	2	0.82508	0.96645	AL
BLOC1S6,RP11-96O20.4	chr15:45587525:45597880:clu_9792_NA	-0.0495202	0.0141771	0.012297	-0.00188011	14.8766	11	0.00173232	0.0244791	MX
ATP13A3	chr3:194406116:194413759:clu_7039_NA	-0.156865	0.0505988	0.0487182	-0.00188058	2.71241	3	0.143205	0.401682	A5
C9orf142	chr9:136992704:136992929:clu_6043_NA	-0.358162	0.0055272	0.00364558	-0.00188163	22.3533	10	2.46e-06	0.000159738	A5
KIAA0430	chr16:15623123:15625016:clu_9111_NA	-0.157495	0.0119187	0.0100351	-0.00188354	5.53852	4	0.0257118	0.147016	cryptic_threeprime
FYN	chr6:111780635:111846589:clu_13719_NA	0.00158274	0.224384	0.222499	-0.00188482	0.0335356	2	0.96702	1	SE
LYPLA1	chr8:54062324:54065748:clu_15356_NA	-0.832297	0.00362201	0.00173704	-0.00188497	9.80114	9	0.020532	0.128102	MX
NOP56	chr20:2656895:2657085:clu_14713_NA	-0.229169	0.00514476	0.00325937	-0.00188539	0.736932	1	0.224737	0.516808	SE
TMEM11	chr17:21208539:21210936:clu_12432_NA	-0.0403062	0.0318897	0.0300039	-0.00188586	0.0617186	3	0.988884	1	SE
NNT	chr5:43603294:43609143:clu_7220_NA	-0.00664101	0.829559	0.827673	-0.00188618	0.00154516	1	0.955668	1	AF
VAPB	chr20:58418363:58440907:clu_15045_NA	-0.521475	0.0043053	0.00241861	-0.00188669	6.7624	6	0.035419	0.180915	SE
RHOBTB3	chr5:95783963:95793059:clu_7376_NA	-0.170163	0.00743684	0.00554956	-0.00188728	7.99653	2	0.000336628	0.00792415	A3
CARD8	chr19:48241063:48242265:clu_8613_NA	-0.1114	0.00974039	0.00785297	-0.00188741	4.91053	9	0.365165	0.659453	cryptic_fiveprime
SEC16A	chr9:136447364:136447569:clu_6016_NA	-0.139242	0.994071	0.992182	-0.00188899	0.250578	1	0.478993	0.75143	cryptic_threeprime
TTC23	chr15:99228732:99241365:clu_10160_NA	-0.0551348	0.205314	0.203425	-0.00188915	1.84152	7	0.815476	0.961156	AF
PITPNB	chr22:27853663:27858387:clu_4094_NA	-0.15944	0.00746097	0.00557086	-0.00189011	1.86937	3	0.291092	0.589653	AL
NEPRO	chr3:113008430:113011045:clu_6694_NA	-0.129502	0.0119192	0.010029	-0.00189018	0.225657	2	0.797992	0.952551	A5
MGAT4B	chr5:179798591:179798928:clu_7744_NA	0.0954693	0.971345	0.969455	-0.00189024	1.78957	2	0.167033	0.436744	A3
PTPA	chr9:129128068:129128985:clu_5907_NA	0.00639377	0.0812999	0.0794095	-0.00189047	-3.57423	7	1	1	SE
PRRC2B	chr9:131488096:131491425:clu_5942_NA	-0.0259703	0.963109	0.961218	-0.00189051	0.046499	1	0.7604	0.930299	A3
USP25	chr21:15780746:15791502:clu_11370_NA	-0.15567	0.00658538	0.00469424	-0.00189114	5.94408	3	0.00777626	0.0700506	SE
SEC24B	chr4:109463644:109491327:clu_11945_NA	-0.152822	0.0119414	0.0100502	-0.00189119	0.191745	4	0.983806	1	SE
RAD21	chr8:116866761:116874611:clu_15518_NA	-0.440797	0.958863	0.95697	-0.00189286	8.99326	3	0.000442674	0.00951676	AF
WARS	chr14:100365576:100369087:clu_3881_NA	-0.327306	0.00714588	0.00525294	-0.00189294	3.13481	9	0.71266	0.904825	MX
COL5A2	chr2:189063063:189063180:clu_770_NA	-0.406139	0.00341086	0.00151677	-0.00189408	1.65291	1	0.0690348	0.266732	A3
AC009948.5	chr2:178426505:178430770:clu_739_NA	0.0505297	0.119813	0.117917	-0.00189616	2.46452	7	0.668622	0.879929	A3
C1orf27	chr1:186394015:186398299:clu_2465_NA	-0.076112	0.013588	0.0116918	-0.00189625	0.100717	1	0.653566	0.86942	cryptic_threeprime
SH3GLB2	chr9:129009346:129009771:clu_5898_NA	-0.0867409	0.989863	0.987966	-0.00189719	0.147675	1	0.586812	0.825824	cryptic_fiveprime
CANT1	chr17:79000270:79009664:clu_13065_NA	0.0489516	0.0155123	0.0136132	-0.00189911	13.8134	7	0.0002569	0.00652028	MX
SEC16A	chr9:136447006:136447227:clu_6015_NA	-0.192011	0.0082339	0.00633469	-0.00189922	0.846185	2	0.429049	0.713408	cryptic_threeprime
ISYNA1	chr19:18435117:18435266:clu_8217_NA	-0.114767	0.992566	0.990666	-0.00190011	0.212546	1	0.514407	0.773954	A5
SELENOM	chr22:31106163:31107377:clu_4157_NA	-0.238401	0.00783066	0.00593055	-0.00190011	1.04416	2	0.351986	0.648002	A3
EEF2KMT	chr16:5091895:5093484:clu_9071_NA	-0.0149969	0.192465	0.190565	-0.00190019	0.0918308	2	0.91226	1	SE
MXD3	chr5:177310540:177311379:clu_7708_NA	-0.0561064	0.0208984	0.0189956	-0.00190278	2.17494	2	0.113614	0.352543	RI
TAL1	chr1:47224098:47229196:clu_1719_NA	-0.0789909	0.0124842	0.0105797	-0.00190451	3.833	3	0.0534429	0.228959	novel annotated pair
FBRSL1	chr12:132572622:132574319:clu_11336_NA	-0.0751449	0.0163178	0.0144129	-0.00190497	2.79512	2	0.0611078	0.247748	SE
SGSM2	chr17:2365341:2371262:clu_12178_NA	0.00932672	0.444093	0.442187	-0.0019052	3.80345	3	0.0548745	0.232567	SE
CCAR1	chr10:68737048:68740629:clu_2990_NA	-0.0241782	0.0442074	0.0423004	-0.00190707	7.03267	2	0.000882573	0.0157168	SE
ZSCAN31	chr6:28336943:28353862:clu_13291_NA	0.0430898	0.0604288	0.0585216	-0.00190719	6.65436	9	0.149127	0.410834	AF
INO80	chr15:41005687:41020900:clu_9743_NA	-0.114368	0.0112692	0.00936155	-0.00190769	1.02636	2	0.358307	0.653046	MX
RRP8	chr11:6600775:6600926:clu_4537_NA	-0.257786	0.111405	0.109497	-0.00190848	5.90851	4	0.0187651	0.12079	AF
RP11-322E11.5,INO80C,RP11-322E11.6	chr18:35489385:35497719:clu_10283_NA	-0.242562	0.0114471	0.00953825	-0.00190886	17.6598	14	0.00131807	0.0207819	AL
LINC00094	chr9:134026090:134026208:clu_5992_NA	-0.0374411	0.974765	0.972857	-0.0019089	0.0252739	1	0.822113	0.964531	novel annotated pair
YES1	chr18:756835:812384:clu_10189_NA	-0.0214149	0.098014	0.0961041	-0.0019098	4.79694	5	0.0875951	0.303782	AF
CD59	chr11:33713469:33717370:clu_4642_NA	-0.711471	0.00309127	0.0011812	-0.00191007	5.62334	2	0.00361256	0.0415553	MX
PTK2	chr8:140890769:140948666:clu_15569_NA	0.0357973	0.0262651	0.0243549	-0.00191014	28.3692	11	3.72e-08	4.46e-06	MX
ROBO1	chr3:78646190:78651732:clu_6620_NA	0.00749613	0.585677	0.583766	-0.00191098	3.50375	2	0.0300842	0.163226	A3
NPLOC4	chr17:81563979:81565505:clu_13105_NA	0.116264	0.0192188	0.017307	-0.00191187	5.43403	5	0.0540596	0.230291	MX
TSPAN9	chr12:3281329:3283045:clu_10433_NA	-0.264657	0.00586596	0.00395398	-0.00191199	1.46594	2	0.23086	0.524125	novel annotated pair
CHEK1	chr11:125626833:125629232:clu_5348_NA	-0.0818942	0.0196662	0.017754	-0.00191226	1.62192	2	0.197518	0.48051	A5
EPS8	chr12:15682972:15789161:clu_10555_NA	-0.022132	0.955694	0.953781	-0.00191255	0.0193643	1	0.843987	0.974967	AF
CCDC50	chr3:191370036:191375062:clu_7035_NA	-0.331567	0.00686036	0.00494743	-0.00191293	1.80622	2	0.164274	0.432817	SE
ANP32E	chr1:150220761:150226608:clu_2075_NA	-0.219353	0.00834459	0.00643154	-0.00191306	0.0363973	3	0.994889	1	A5
STX7	chr6:132460850:132463993:clu_13785_NA	-0.0724926	0.987554	0.98564	-0.00191394	0.175324	1	0.553747	0.803867	AL
AGRN	chr1:1040880:1041161:clu_1093_NA	-0.164266	0.00687106	0.00495656	-0.0019145	1.27279	1	0.110603	0.348024	cryptic_threeprime
METTL26	chr16:634797:636094:clu_8886_NA	-0.138182	0.0278794	0.0259636	-0.00191577	13	13	0.0170011	0.113843	A5
MDM2	chr12:68813628:68816812:clu_10954_NA	0.0957473	0.540217	0.5383	-0.0019162	4.2793	4	0.0731307	0.275712	AF
PEAK1	chr15:77182040:77239782:clu_10038_NA	-0.108411	0.0248043	0.022888	-0.00191628	1.1733	6	0.885224	0.993881	cryptic_fiveprime
PPM1G	chr2:27381805:27382126:clu_121_NA	-0.0425384	0.977886	0.97597	-0.00191653	0.166213	1	0.564234	0.810898	cryptic_threeprime
ZNF148	chr3:125331233:125375102:clu_6757_NA	-0.0468168	0.0181995	0.0162826	-0.00191689	1.89098	3	0.28599	0.584073	SE
RER1	chr1:2400935:2402097:clu_1151_NA	-0.0655034	0.0158377	0.01392	-0.0019176	0.25434	1	0.475711	0.748961	A3
PLEKHB2	chr2:131133015:131140167:clu_579_NA	0.0406633	0.093624	0.0917045	-0.00191949	1.0316	5	0.840332	0.973153	A5
RNASEK-C17orf49,C17orf49	chr17:7016685:7017257:clu_12266_NA	-0.0217668	0.0377885	0.035868	-0.00192056	1.82407	6	0.724166	0.910414	SE
PAM	chr5:103019843:103028887:clu_7402_NA	-0.0953912	0.0272339	0.0253126	-0.00192136	16.7917	8	4.83e-05	0.00190842	SE
CAV1	chr7:116525092:116525628:clu_16220_NA	-0.021508	0.0117049	0.00978254	-0.00192238	13.835	2	9.81e-07	7.59e-05	SE
EPB41L3	chr18:5393478:5395067:clu_10204_NA	-0.0537432	0.0141477	0.0122253	-0.00192239	17.1083	4	6.73e-07	5.53e-05	A3
CCT4	chr2:61888257:61888381:clu_278_NA	-0.0595548	0.0173992	0.0154757	-0.00192351	0.781883	1	0.211115	0.498581	novel annotated pair
GUK1	chr1:228145649:228146026:clu_2643_NA	-0.256145	0.00730566	0.00538197	-0.00192369	2.70105	2	0.0671351	0.262417	A5
IFI27	chr14:94114880:94115781:clu_3860_NA	-0.102817	0.991484	0.98956	-0.00192388	0.211713	1	0.515232	0.7746	MX
CDC123	chr10:12246277:12250311:clu_2785_NA	-0.347158	0.00483351	0.00290955	-0.00192396	1.18731	2	0.305042	0.604354	A3
HECW2	chr2:196274123:196278533:clu_798_NA	-0.0688216	0.0151638	0.0132397	-0.00192411	0.162967	1	0.568063	0.813977	A3
ACO1	chr9:32399596:32405485:clu_5472_NA	0.0897745	0.0536006	0.0516756	-0.00192507	5.8457	3	0.00851868	0.0743309	SE
COMT	chr22:19966718:19968536:clu_4010_NA	-0.334438	0.00524087	0.0033155	-0.00192538	1.99813	4	0.406513	0.695192	MX
SVIL	chr10:29524715:29526961:clu_2876_NA	-0.187552	0.0144574	0.0125319	-0.00192546	1.25266	2	0.285743	0.583951	SE
GPATCH2L	chr14:76177931:76180764:clu_3793_NA	-0.0104663	0.0105184	0.00859186	-0.0019265	3.34485	3	0.0824737	0.294317	MX
CADPS2	chr7:122386309:122387026:clu_16234_NA	-0.0161264	0.345384	0.343458	-0.00192673	1.2201	2	0.295201	0.594262	SE
PAQR3	chr4:78930325:78939040:clu_11844_NA	-0.0276854	0.0888882	0.0869611	-0.00192718	0.024977	2	0.975332	1	SE
EPB41L2	chr6:130870126:130870328:clu_13780_NA	0.0284755	0.0716328	0.0697052	-0.00192758	9.44484	7	0.00854005	0.074418	SE
TEAD2	chr19:49348845:49351301:clu_8654_NA	0.105098	0.46267	0.460742	-0.00192814	1.65231	5	0.653133	0.869335	MX
RALB	chr2:120278778:120289580:clu_551_NA	-0.182575	0.00912775	0.00719947	-0.00192828	8.23249	3	0.000910345	0.0160384	AF
GOLM1	chr9:86015776:86033282:clu_5627_NA	-0.298921	0.00601094	0.00408234	-0.0019286	0.838496	2	0.43236	0.715672	cryptic_threeprime
CTD-2132N18.3,RAB5C	chr17:42130590:42154893:clu_12645_NA	-0.0587034	0.981142	0.979212	-0.0019296	0.111907	2	0.894128	0.99847	AF
NDUFS7	chr19:1393330:1395391:clu_7824_NA	-0.0532272	0.982461	0.980529	-0.00193179	0.181198	1	0.547178	0.798655	A3
DOCK9	chr13:98837609:98845329:clu_14614_NA	-0.00522439	0.755998	0.754066	-0.00193258	0.0042409	1	0.926621	1	MX
RAE1	chr20:57376266:57378013:clu_15038_NA	-0.0502947	0.0205859	0.0186527	-0.00193324	0.114602	1	0.632114	0.85728	novel annotated pair
TNKS1BP1	chr11:57302825:57308395:clu_4720_NA	-0.331386	0.997934	0.996	-0.00193447	1.28536	1	0.108858	0.344859	cryptic_unanchored
DIMT1	chr5:62403346:62403668:clu_7254_NA	-0.139976	0.00797248	0.00603751	-0.00193497	0.361695	1	0.395034	0.685358	AF
DUS1L	chr17:82060954:82061209:clu_13148_NA	-0.129782	0.00852327	0.00658759	-0.00193569	0.277999	1	0.455877	0.73433	cryptic_threeprime
UBE2L3	chr22:21614665:21621515:clu_4046_NA	-0.191589	0.0159779	0.0140422	-0.00193571	1.57477	2	0.207056	0.493173	SE
KCMF1	chr2:85043665:85046104:clu_383_NA	-0.155641	0.994659	0.992723	-0.0019362	0.44747	1	0.344142	0.641878	SE
THRAP3	chr1:36287270:36287477:clu_1556_NA	-0.168239	0.00681115	0.00487456	-0.00193658	0.695712	1	0.238165	0.532601	cryptic_threeprime
MTA1	chr14:105464147:105464463:clu_3951_NA	-0.0470223	0.0220243	0.0200872	-0.00193714	0.1864	1	0.541482	0.793911	A3
CPSF1	chr8:144395355:144395435:clu_15650_NA	-0.241564	0.996865	0.994927	-0.00193767	1.03097	1	0.151017	0.414403	cryptic_threeprime
TEK	chr9:27185629:27197315:clu_5470_NA	-0.145975	0.0110877	0.00914931	-0.00193842	1.74622	2	0.174432	0.447285	MX
MFN2	chr1:12002103:12003992:clu_1261_NA	-0.0722357	0.983955	0.982015	-0.00193918	0.76993	2	0.463046	0.739639	SE
CMPK1	chr1:47334116:47372955:clu_1724_NA	-0.136064	0.00874746	0.00680771	-0.00193976	8.70982	2	0.000164957	0.00477025	SE
ARFGEF2	chr20:48963898:48965872:clu_15008_NA	-0.00617616	0.805742	0.803802	-0.00194071	0.00757563	1	0.902035	1	A3
FAM49A	chr2:16588129:16622939:clu_43_NA	-0.0253118	0.0409225	0.0389812	-0.00194134	0.0179	1	0.849929	0.977673	SE
TIMM50	chr19:39488217:39488505:clu_8413_NA	-0.133119	0.00836095	0.00641918	-0.00194177	0.232676	1	0.495133	0.761219	cryptic_threeprime
SLC39A14	chr8:22367408:22379427:clu_15197_NA	0.45564	0.0146382	0.0126962	-0.00194194	28.3766	8	2.01e-09	3.09e-07	novel annotated pair
CDC16	chr13:114235132:114236799:clu_14685_NA	0.00382426	0.0287397	0.026797	-0.00194265	4.0239	3	0.0450339	0.20923	SE
CSNK1E,RP1-5O6.7	chr22:38297155:38298786:clu_4230_NA	0.0254246	0.0825748	0.0806317	-0.00194303	22.1313	6	6.56e-08	7.02e-06	AL
CPNE1,RP1-309K20.6,RBM12	chr20:35658982:35664760:clu_14890_NA	-0.166682	0.0176953	0.0157523	-0.00194305	11.4044	8	0.00361854	0.0415553	A3
CDK12	chr17:39463117:39470879:clu_12591_NA	-0.00842869	0.868019	0.866076	-0.00194322	0.010304	1	0.885852	0.99433	A3
VAMP5	chr2:85591862:85592948:clu_395_NA	-0.00890651	0.876312	0.874369	-0.00194371	0.0439795	1	0.766788	0.934078	A5
HDAC3	chr5:141630125:141636548:clu_7559_NA	-0.0414308	0.0336564	0.0317114	-0.00194501	0.306541	2	0.735988	0.916724	SE
BPNT1	chr1:220074071:220089644:clu_2596_NA	-0.120686	0.011922	0.00997698	-0.00194507	1.73765	4	0.481645	0.753601	A5
PTPRB	chr12:70565904:70566435:clu_10971_NA	-0.0439708	0.0160206	0.0140745	-0.00194605	4.58578	4	0.0569515	0.237756	AF
WBSCR22	chr7:73694050:73697605:clu_15973_NA	-0.0434592	0.973616	0.97167	-0.00194609	0.0688715	2	0.933447	1	SE
GBGT1	chr9:133155936:133156015:clu_5976_NA	-0.0107506	0.900324	0.898378	-0.00194621	0.00395544	1	0.929127	1	RI
DAD1	chr14:22565137:22588947:clu_3444_NA	-0.438064	0.0047288	0.00278173	-0.00194707	8.77007	5	0.00358154	0.0412848	AF
C11orf80	chr11:66762450:66778112:clu_4964_NA	-0.0395366	0.0199809	0.0180338	-0.00194713	13.6753	8	0.000614867	0.0121772	cryptic_threeprime
HYOU1	chr11:119046831:119047734:clu_5299_NA	-0.219734	0.00549644	0.00354873	-0.00194771	1.61923	1	0.0719282	0.272596	A3
SULT1B1	chr4:69755261:69758304:clu_11803_NA	0.0635273	0.0472403	0.0452912	-0.00194913	6.8602	8	0.0893507	0.306858	A5
OLA1	chr2:174229451:174248452:clu_721_NA	-0.0196893	0.0532432	0.0512927	-0.00195045	0.0317725	1	0.800978	0.954123	SE
C6orf106	chr6:34606904:34654625:clu_13445_NA	-0.0432008	0.0081268	0.00617626	-0.00195054	15.1369	6	3.49e-05	0.00145603	SE
TRPC4AP	chr20:35016139:35035123:clu_14874_NA	-0.259748	0.00664653	0.0046958	-0.00195072	2.61276	3	0.156009	0.422129	AF
AHNAK	chr11:62536567:62546660:clu_4782_NA	-0.0686755	0.975716	0.973762	-0.00195427	0.73901	3	0.687352	0.890433	AF
LRRFIP2	chr3:37174605:37175818:clu_6273_NA	-0.0173113	0.0610499	0.0590952	-0.00195476	0.0498605	1	0.752165	0.925774	AF
PBDC1	chrX:76176992:76177689:clu_14198_NA	-0.125091	0.00779822	0.00584187	-0.00195635	5.62386	3	0.010459	0.0837685	A3
CLIP2	chr7:74386604:74389103:clu_15978_NA	-0.0580946	0.983827	0.98187	-0.00195652	0.0641128	1	0.720279	0.908674	A5
RND1	chr12:48864870:48865648:clu_10684_NA	-0.156726	0.994646	0.992689	-0.00195679	0.321695	1	0.422486	0.708591	A5
MLST8	chr16:2207345:2208450:clu_8973_NA	-0.0784575	0.018073	0.0161151	-0.00195798	0.141962	2	0.867655	0.985413	AL
NSMCE4A	chr10:121974081:121974306:clu_3357_NA	-0.147678	0.0156669	0.0137087	-0.00195821	0.854208	2	0.42562	0.710872	AF
ANGPTL2	chr9:127107106:127107915:clu_5819_NA	-0.0158575	0.0671206	0.0651618	-0.00195879	0.0226371	1	0.831501	0.969719	A3
PTPRF	chr1:43619483:43619680:clu_1658_NA	-0.164701	0.00701655	0.00505735	-0.00195921	0.587289	1	0.278462	0.577015	cryptic_fiveprime
CALD1	chr7:134867804:134928754:clu_16288_NA	-0.173562	0.995246	0.993286	-0.00195979	0.910553	1	0.177182	0.451538	AL
CMC2	chr16:80997429:80998285:clu_9518_NA	-0.217097	0.00840771	0.0064477	-0.00196001	7.48379	9	0.0918306	0.312909	AF
DENND4B	chr1:153942625:153942878:clu_2148_NA	-0.305568	0.393007	0.391046	-0.0019608	3.24911	2	0.0388087	0.19123	A3
PAN2	chr12:56324182:56324294:clu_10861_NA	-0.00472213	0.295351	0.293389	-0.00196172	0.00179183	1	0.952264	1	A3
TRIM22	chr11:5698545:5708173:clu_4525_NA	-0.323242	0.00511903	0.00315729	-0.00196174	3.05326	2	0.0472047	0.214613	A3
ANO6	chr12:45216391:45228168:clu_10641_NA	-0.175547	0.00805171	0.00608915	-0.00196256	2.33903	5	0.456419	0.734698	SE
MIOS	chr7:7567072:7567607:clu_15746_NA	-0.0526527	0.0575226	0.05556	-0.00196266	0.267515	4	0.970002	1	A5
MRPL2	chr6:43054486:43055897:clu_13522_NA	-0.0618194	0.0248451	0.0228822	-0.00196284	0.425161	4	0.931577	1	AL
PLCB3	chr11:64262076:64262407:clu_4852_NA	-0.175771	0.995308	0.993345	-0.00196342	0.571252	1	0.285124	0.583821	cryptic_threeprime
STARD3	chr17:39661085:39662804:clu_12600_NA	-0.0737734	0.0203758	0.0184102	-0.00196555	0.982805	3	0.579575	0.821473	AL
EGFL7	chr9:136663108:136663408:clu_6022_NA	-0.302678	0.00631713	0.00435143	-0.0019657	58.5416	7	3.1e-22	2.89e-19	SE
OSGIN2	chr8:89909721:89914555:clu_15444_NA	-0.612863	0.00387569	0.00190973	-0.00196596	1.85388	3	0.294799	0.593738	SE
PPP2R5D	chr6:43008746:43009057:clu_13513_NA	-0.00691	0.726433	0.724467	-0.00196626	0.0196038	2	0.980587	1	SE
MAGED1	chrX:51894349:51894627:clu_14117_NA	-0.296315	0.00792288	0.00595647	-0.00196641	1.48019	2	0.227594	0.519929	SE
DNAJC7	chr17:41983636:41987595:clu_12639_NA	-0.227716	0.00967643	0.00770954	-0.0019669	1.22726	2	0.293094	0.592067	SE
UCHL5	chr1:193018820:193021097:clu_2469_NA	-0.06875	0.012848	0.0108809	-0.00196707	0.730396	4	0.833563	0.97037	AL
ITSN2	chr2:24315221:24328052:clu_77_NA	-0.0406389	0.0215879	0.0196188	-0.00196908	1.5981	3	0.362353	0.656727	cryptic_threeprime
SPDL1	chr5:169590829:169591048:clu_7663_NA	-0.140633	0.0564762	0.0545064	-0.00196982	1.4255	3	0.415173	0.70258	SE
TCOF1	chr5:150392790:150393423:clu_7608_NA	-0.064832	0.0164419	0.0144714	-0.00197056	0.0609476	1	0.726988	0.911594	A5
PBRM1	chr3:52642045:52644704:clu_6533_NA	-0.0942807	0.0162114	0.0142407	-0.00197075	1.43742	2	0.23754	0.531567	AL
ICMT	chr1:6234970:6235717:clu_1185_NA	-0.0287036	0.0366197	0.0346475	-0.00197225	0.082555	1	0.684495	0.889367	cryptic_threeprime
DIABLO,RP11-512M8.5	chr12:122218397:122224645:clu_11247_NA	-0.0791355	0.0141809	0.0122082	-0.00197275	9.38437	4	0.000872568	0.0156024	AF
STAB1	chr3:52504876:52505003:clu_6512_NA	-0.121894	0.992786	0.990813	-0.00197326	0.999989	1	0.157301	0.423761	MX
ATP6AP2	chrX:40581102:40591234:clu_14036_NA	-0.0533124	0.0154676	0.0134935	-0.00197413	8.0101	2	0.000332091	0.00787308	AF
ATP13A1	chr19:19645511:19645647:clu_8265_NA	-0.0233947	0.045156	0.043181	-0.00197502	0.0146159	1	0.864245	0.984653	cryptic_threeprime
BTN2A1	chr6:26458142:26459481:clu_13281_NA	-0.0727043	0.0319376	0.0299618	-0.00197582	2.76871	2	0.0627427	0.251232	SE
PIEZO1	chr16:88715854:88715971:clu_9575_NA	-0.159612	0.00727088	0.00529436	-0.00197652	0.481421	1	0.326472	0.625221	A5
ACTG1	chr17:81512360:81512606:clu_13102_NA	-0.0999963	0.0568758	0.0548988	-0.00197708	1.02982	4	0.724791	0.910739	AF
ACAA1	chr3:38127866:38131596:clu_6282_NA	-0.268959	0.00644253	0.00446473	-0.0019778	2.95053	4	0.20666	0.492569	MX
MFGE8	chr15:88909923:88913247:clu_10108_NA	-0.10839	0.480852	0.478874	-0.00197859	-1.65226	2	1	1	AF
MAP4	chr3:47940534:47977865:clu_6383_NA	-0.177311	0.011087	0.00910818	-0.00197877	10.3696	6	0.0020433	0.027534	cryptic_fiveprime
EPC1	chr10:32273281:32284698:clu_2891_NA	-0.0260941	0.922329	0.92035	-0.00197939	0.260955	2	0.770315	0.936174	MX
RFX5	chr1:151344604:151344728:clu_2117_NA	-0.0906325	0.0120614	0.010082	-0.00197945	0.155309	1	0.577301	0.820166	AL
TM7SF3	chr12:26999676:27014078:clu_10588_NA	-0.202742	0.00773364	0.00575325	-0.00198039	3.99631	5	0.156643	0.423295	SE
MIR4435-2HG	chr2:111208661:111248148:clu_521_NA	-0.170445	0.0357665	0.0337838	-0.0019827	3.72057	6	0.281968	0.579907	AL
SEMA6B	chr19:4555056:4555474:clu_7915_NA	-0.374061	0.00565877	0.00367538	-0.0019834	3.35277	2	0.0349874	0.179553	cryptic_threeprime
KIAA2013	chr1:11923489:11925205:clu_1256_NA	-0.11668	0.981627	0.979643	-0.00198384	2.63259	2	0.0718921	0.272596	cryptic_fiveprime
USB1	chr16:58001588:58002479:clu_9356_NA	-0.0613907	0.0174417	0.0154576	-0.00198412	0.118791	1	0.625958	0.85317	AF
BOK	chr2:241559703:241562348:clu_1073_NA	0.0116228	0.218624	0.21664	-0.00198448	1.70574	8	0.905951	1	novel annotated pair
SSSCA1	chr11:65570755:65570886:clu_4908_NA	-0.175831	0.995259	0.993274	-0.00198463	0.54867	1	0.294851	0.593738	A5
SNRK	chr3:43286675:43289740:clu_6324_NA	0.00506724	0.0141703	0.0121853	-0.001985	5.13344	4	0.0361642	0.182864	SE
PTPRA	chr20:2965202:2975215:clu_14723_NA	0.00325277	0.02435	0.0223644	-0.00198556	1.44042	2	0.236828	0.530875	SE
GRIPAP1	chrX:48975291:48976018:clu_14099_NA	-0.0110465	0.100844	0.0988583	-0.00198568	0.00978015	1	0.888772	0.996111	cryptic_threeprime
BAX	chr19:48956333:48960810:clu_8641_NA	-0.150242	0.991327	0.989341	-0.00198629	1.15163	2	0.31612	0.615432	SE
ANKRD1	chr10:90912976:90915545:clu_3120_NA	-0.116241	0.00965028	0.0076638	-0.00198648	0.973004	1	0.163018	0.431335	novel annotated pair
PPM1A	chr14:60249677:60285624:clu_3666_NA	-0.188126	0.00800244	0.00601496	-0.00198747	3.46225	8	0.5448	0.796122	SE
HPS4	chr22:26453972:26457859:clu_4089_NA	-0.287261	0.016205	0.0142169	-0.00198814	2.73343	3	0.140635	0.397493	AL
SPIN1	chr9:88448989:88475078:clu_5639_NA	-0.31864	0.00543585	0.00344734	-0.00198852	6.2291	4	0.0142502	0.101629	AF
MYO6	chr6:75777570:75817501:clu_13605_NA	-0.367626	0.0065728	0.00458418	-0.00198862	1.29742	4	0.627738	0.854538	MX
TAOK2	chr16:29990647:29990784:clu_9235_NA	0.190504	0.0609087	0.0589198	-0.00198886	2.67658	3	0.14769	0.408908	cryptic_threeprime
TUFM	chr16:28844101:28844230:clu_9201_NA	-0.173862	0.993114	0.991124	-0.00198947	0.749155	2	0.472766	0.746491	unknown_strand
DDX31	chr9:132612255:132630264:clu_5961_NA	-0.0408616	0.058437	0.0564474	-0.00198962	0.0454736	2	0.955545	1	SE
ARNTL2	chr12:27377564:27380247:clu_10592_NA	-0.190977	0.00943108	0.00744141	-0.00198966	7.06874	10	0.166813	0.436693	AL
ANKHD1,ANKHD1-EIF4EBP3	chr5:140538234:140538919:clu_7542_NA	-0.0076981	0.15351	0.15152	-0.00199	0.00914485	1	0.892423	0.997849	A5
ISY1-RAB43,ISY1	chr3:129134954:129137131:clu_6783_NA	-0.386633	0.00501243	0.00302177	-0.00199066	-0.174302	7	1	1	SE
SELENOF	chr1:86863605:86880662:clu_1874_NA	-0.0687139	0.037595	0.0356029	-0.00199207	1.91678	3	0.280008	0.578104	AL
ARID1B	chr6:157148951:157167040:clu_13886_NA	-0.0915586	0.87574	0.873747	-0.00199284	0.389382	2	0.677475	0.8853	A5
SPIN1	chr9:88448989:88468372:clu_5639_NA	0.0712502	0.0314357	0.029442	-0.00199379	6.2291	4	0.0142502	0.101629	SE
DHRS4	chr14:23965983:23967211:clu_3485_NA	-0.158993	0.0171026	0.0151086	-0.00199407	-0.54	4	1	1	SE
COX17	chr3:119676966:119677204:clu_6715_NA	-0.253796	0.00666726	0.00467301	-0.00199425	-0.284308	2	1	1	SE
FHOD1	chr16:67231816:67232039:clu_9398_NA	-0.12417	0.00913707	0.00714214	-0.00199494	0.268533	1	0.463651	0.740154	cryptic_threeprime
RP11-140L24.4,PSMA1	chr11:14505248:14510872:clu_4588_NA	-0.315386	0.0048815	0.00288651	-0.00199498	4.50888	2	0.0110108	0.0860207	AL
2024-09-02	chr2:241336098:241336785:clu_1063_NA	-0.166313	0.00708853	0.00509296	-0.00199557	0.529248	1	0.303559	0.602716	AL
DEF8	chr16:89955266:89957511:clu_9643_NA	-0.0667711	0.985801	0.983805	-0.00199581	0.108009	1	0.642091	0.862307	AL
SHANK3	chr22:50697715:50698144:clu_4426_NA	-0.0624497	0.0290421	0.0270461	-0.00199602	0.0332276	2	0.967318	1	SE
CDH11	chr16:65053928:65125770:clu_9376_NA	0.0358801	0.00565236	0.003656	-0.00199636	13.4279	3	6.31e-06	0.000345182	AF
SIGIRR	chr11:406059:406142:clu_4442_NA	-0.0199722	0.0538174	0.0518193	-0.00199813	0.0459984	1	0.761654	0.930863	A5
FMNL3	chr12:49653871:49654192:clu_10723_NA	-0.0431964	0.0247097	0.022711	-0.00199868	0.107963	1	0.642161	0.862307	cryptic_threeprime
ARHGAP23	chr17:38497826:38498414:clu_12572_NA	0.0208288	0.381718	0.379718	-0.00199959	0.457663	2	0.632761	0.857437	SE
PDCD6IP	chr3:33864129:33866351:clu_6264_NA	-0.321404	0.00467859	0.00267868	-0.0019999	9.82546	2	5.41e-05	0.00208618	SE
ZSWIM4	chr19:13809237:13812997:clu_8135_NA	-0.148517	0.00978902	0.00778882	-0.0020002	2.81608	5	0.343672	0.641616	SE
SRGAP2	chr1:206458947:206459585:clu_2543_NA	0.0215447	0.139111	0.13711	-0.00200105	0.216819	2	0.805076	0.956153	cryptic_threeprime
USP4	chr3:49292598:49293515:clu_6440_NA	-0.126984	0.0228513	0.0208495	-0.00200181	0.876647	3	0.625151	0.852621	cryptic_fiveprime
UCK1	chr9:131525977:131528944:clu_5948_NA	-0.0574315	0.983234	0.981231	-0.00200249	0.0567419	1	0.736212	0.916792	A5
EGFL7	chr9:136663108:136668241:clu_6022_NA	-0.225479	0.00782852	0.00582532	-0.0020032	58.5416	7	3.1e-22	2.89e-19	AL
EEF1D	chr8:143586849:143588991:clu_15600_NA	-0.114498	0.0346636	0.0326603	-0.00200336	1.20382	3	0.492212	0.75951	novel annotated pair
USP25	chr21:15805258:15811137:clu_11371_NA	-0.12661	0.0121878	0.0101844	-0.00200346	1.37631	2	0.252508	0.547692	SE
PHTF1	chr1:113713438:113726418:clu_2015_NA	-0.137473	0.00907588	0.00706894	-0.00200693	1.1216	4	0.691129	0.891904	A3
COPS3	chr17:17267977:17270896:clu_12393_NA	-0.416804	0.00497762	0.00296922	-0.0020084	1.35508	3	0.438502	0.720693	A5
COQ9	chr16:57457015:57458246:clu_9346_NA	-0.0728152	0.359595	0.357586	-0.00200914	8.08471	4	0.00280004	0.0346257	SE
DLG1	chr3:197065448:197065708:clu_7079_NA	-0.0851912	0.989041	0.987032	-0.0020093	0.119512	1	0.624912	0.852621	A3
RP5-900K19.2,ARPC1B	chr7:99374578:99385702:clu_16073_NA	-0.165016	0.011381	0.00937157	-0.00200943	2.3134	3	0.201255	0.484829	AF
CBLB	chr3:105751618:105776396:clu_6668_NA	-0.0315122	0.968021	0.966011	-0.00200963	0.0314748	1	0.801893	0.954758	AL
GRAMD1A	chr19:35009329:35009423:clu_8321_NA	0.0894792	0.478768	0.476758	-0.00201029	0.54338	2	0.580782	0.822061	SE
NOM1	chr7:156954298:156958606:clu_16417_NA	-0.224433	0.0236027	0.0215922	-0.00201054	1.33391	2	0.263444	0.561402	SE
DST	chr6:56600221:56610427:clu_13575_NA	-0.0351556	0.0286486	0.0266375	-0.00201102	0.587104	2	0.555935	0.806155	A3
FAM208B	chr10:5712918:5720544:clu_2752_NA	-0.0595025	0.0194764	0.0174651	-0.00201126	7.93874	11	0.145741	0.4054	AF
FBXO21	chr12:117158063:117165485:clu_11185_NA	-0.00631086	0.801978	0.799966	-0.00201209	0.0129204	1	0.87229	0.98793	A3
NLN	chr5:65722414:65740895:clu_7268_NA	-0.135453	0.0218344	0.0198217	-0.00201264	0.888818	2	0.411141	0.699197	SE
ZNHIT3	chr17:36486785:36492813:clu_12544_NA	-0.0359105	0.0432264	0.0412131	-0.00201325	0.0744427	2	0.928261	1	AF
ATP13A2	chr1:16989770:16990127:clu_1305_NA	-0.103733	0.0136885	0.0116735	-0.00201499	1.45139	2	0.234244	0.527351	AL
DESI1	chr22:41607629:41607840:clu_4304_NA	-0.807621	0.00376103	0.00174596	-0.00201507	10.4721	7	0.00385374	0.0432857	cryptic_fiveprime
TRAP1	chr16:3674494:3675324:clu_9025_NA	-0.138138	0.993609	0.991593	-0.00201646	0.519227	1	0.308181	0.607486	AL
UBR5	chr8:102299547:102300000:clu_15493_NA	-0.0551847	0.982371	0.980355	-0.00201666	0.0809796	1	0.687359	0.890433	A3
RUFY2	chr10:68394451:68401620:clu_2987_NA	-0.0173575	0.0854631	0.0834464	-0.00201673	0.0066712	2	0.993351	1	MX
SYNE2	chr14:64218512:64219208:clu_3682_NA	-0.0459578	0.978542	0.976525	-0.00201729	0.0391877	1	0.779511	0.941768	AF
PPP1R8	chr1:27838852:27843186:clu_1435_NA	-0.29865	0.00559779	0.00357958	-0.00201821	0.830356	2	0.435894	0.718664	SE
MFSD10	chr4:2930876:2931061:clu_11619_NA	-0.0934763	0.0119569	0.00993828	-0.00201858	0.216488	1	0.510533	0.77209	cryptic_threeprime
BSCL2,HNRNPUL2-BSCL2	chr11:62702549:62705301:clu_4805_NA	-0.0477178	0.979374	0.977356	-0.00201866	0.090911	1	0.669812	0.880571	A5
SLC39A14	chr8:22379514:22404696:clu_15197_NA	0.272079	0.00725881	0.00524003	-0.00201878	28.3766	8	2.01e-09	3.09e-07	SE
FUBP1	chr1:77967101:77967627:clu_1843_NA	-0.00415066	0.418996	0.416976	-0.00201949	0.00223719	1	0.946669	1	A3
ANXA7	chr10:73397274:73398181:clu_3031_NA	-0.172047	0.995048	0.993028	-0.00201983	0.672626	1	0.24611	0.540838	cryptic_threeprime
CX3CL1	chr16:57372638:57382030:clu_9343_NA	-0.238238	0.00730518	0.00528497	-0.00202021	2.25627	2	0.10474	0.33613	AF
MRPL11	chr11:66438259:66438710:clu_4957_NA	-0.0114267	0.0990325	0.097012	-0.00202049	0.0184082	1	0.847839	0.976168	AF
AGPAT1	chr6:32171070:32171250:clu_13396_NA	-0.0750254	0.0146886	0.0126679	-0.00202072	0.137521	1	0.59997	0.83571	A5
PPIF	chr10:79352392:79353645:clu_3083_NA	-0.0569115	0.0191142	0.017093	-0.00202124	0.0933909	1	0.665609	0.878393	AL
MYO19	chr17:36528202:36532527:clu_12548_NA	-0.0223131	0.953442	0.951421	-0.00202154	0.022215	1	0.833056	0.97037	cryptic_fiveprime
AUP1	chr2:74527363:74527471:clu_372_NA	-0.19274	0.995674	0.993653	-0.00202154	0.738816	1	0.224145	0.516083	cryptic_threeprime
TCIRG1	chr11:68049294:68049663:clu_5003_NA	-0.0111281	0.899955	0.897933	-0.00202178	0.00410442	1	0.927808	1	RI
ASAP2	chr2:9287112:9297300:clu_20_NA	-0.0509734	0.0212699	0.019248	-0.00202185	0.0535719	1	0.74342	0.920803	SE
TMEM127	chr2:96254997:96256494:clu_436_NA	-0.0572217	0.011826	0.00980363	-0.00202241	0.4259	2	0.653182	0.869335	cryptic_fiveprime
ATG9A	chr2:219228053:219229010:clu_929_NA	-0.192197	0.0113863	0.0093637	-0.00202257	1.59558	6	0.784499	0.944999	AF
DAB2,C9	chr5:39423897:39424804:clu_7202_NA	0.03052	0.0110226	0.00899965	-0.00202293	3.41536	4	0.145109	0.40416	MX
SLC9B2,BDH2	chr4:103082929:103086480:clu_11925_NA	-0.252257	0.0059697	0.00394667	-0.00202303	5.76794	4	0.0211578	0.130354	SE
ITGB1	chr10:32935558:32957011:clu_2894_NA	-0.0454626	0.00719344	0.00517033	-0.00202311	5.11467	5	0.0689915	0.266643	AF
GAK	chr4:877478:877615:clu_11569_NA	-0.0163052	0.00671452	0.00469141	-0.00202311	8.51723	4	0.00190337	0.0262126	cryptic_fiveprime
ASPH	chr8:61510073:61517528:clu_15377_NA	-0.0893812	0.01249	0.0104668	-0.00202316	0.227744	1	0.49974	0.763676	A3
DNAAF5	chr7:775162:785517:clu_15675_NA	-0.134985	0.0111729	0.00914956	-0.00202334	0.189591	2	0.827297	0.967314	novel annotated pair
SRCAP,RP11-2C24.9	chr16:30721476:30722122:clu_9260_NA	0.14236	0.561115	0.559091	-0.00202387	1.23357	3	0.481258	0.753518	SE
STT3B	chr3:31533686:31576396:clu_6242_NA	-0.129854	0.00891637	0.00689104	-0.00202533	0.326047	1	0.419365	0.706018	AF
RPS6KA2	chr6:166531313:166532936:clu_13929_NA	-0.390055	0.00455556	0.00252975	-0.00202581	3.40523	5	0.235123	0.528783	cryptic_fiveprime
EIF4G3	chr1:20981227:21001199:clu_1341_NA	-0.0477838	0.0201883	0.018162	-0.00202628	18.4952	11	0.000115662	0.0037237	MX
MRPL22	chr5:154941265:154956371:clu_7639_NA	-0.379889	0.0210685	0.0190407	-0.0020278	9.20639	4	0.00102468	0.0174581	SE
ZNRD1	chr6:30061669:30062224:clu_13299_NA	-0.0848699	0.0158535	0.0138253	-0.00202812	0.941794	2	0.389928	0.681201	SE
WDR13	chrX:48599462:48599587:clu_14086_NA	-0.124066	0.992729	0.9907	-0.00202876	0.327844	1	0.418087	0.705046	A3
DHRS3	chr1:12580666:12617154:clu_1267_NA	-0.0994202	0.990671	0.988643	-0.00202885	0.169503	1	0.560404	0.808509	SE
TPRKB	chr2:73732285:73734528:clu_348_NA	-0.0887752	0.0129573	0.0109283	-0.00202904	-2.61513	4	1	1	A5
INPP5K	chr17:1508226:1509178:clu_12161_NA	-0.0213834	0.951069	0.94904	-0.00202905	0.0169869	1	0.853763	0.979852	A5
PIF1	chr15:64819223:64819847:clu_9914_NA	0.067407	0.670584	0.668552	-0.00203226	-0.091616	3	1	1	SE
ZFYVE21	chr14:103726842:103727559:clu_3914_NA	-0.0427234	0.0254358	0.0234014	-0.00203439	0.0302141	1	0.80582	0.956499	A3
GRB10	chr7:50756056:50793224:clu_15910_NA	-0.135361	0.0145577	0.0125229	-0.00203478	20.9856	20	0.00278963	0.0345296	AF
GLTP	chr12:109857659:109857855:clu_11116_NA	-0.149613	0.00480746	0.00277161	-0.00203585	4.81417	3	0.0220046	0.133902	A5
APEX2	chrX:55001629:55002962:clu_14143_NA	-0.0564843	0.0194561	0.0174201	-0.00203598	0.229722	2	0.794755	0.951042	SE
CNOT10	chr3:32762863:32764682:clu_6249_NA	-0.0878266	0.0161563	0.0141202	-0.00203608	0.15137	2	0.859529	0.983018	SE
RHOJ	chr14:63205047:63211319:clu_3675_NA	-0.0906689	0.0124096	0.0103729	-0.00203674	0.450836	1	0.342334	0.640516	cryptic_threeprime
UBE2D2	chr5:139562407:139600372:clu_7532_NA	-0.0836336	0.0326956	0.0306575	-0.00203814	0.766727	2	0.464531	0.740452	AF
NA	chr16:29807073:29810124:clu_9221_NA	-0.0581314	0.0238322	0.0217929	-0.00203932	3.06558	4	0.189564	0.469369	unknown_strand
ENDOV	chr17:80415821:80422206:clu_13084_NA	-0.0123187	0.628177	0.626137	-0.00203953	0.135529	2	0.873254	0.988056	AF
MIGA1	chr1:77783351:77801331:clu_1839_NA	-0.0129911	0.915133	0.913093	-0.00203977	0.0058199	1	0.914085	1	A5
CCL23	chr17:36013308:36014334:clu_12543_NA	0.0480531	0.0402626	0.0382227	-0.00203991	1.03649	4	0.722338	0.909762	AF
CTNNB1	chr3:41200381:41224021:clu_6306_NA	-0.250944	0.0177974	0.015757	-0.00204042	4.74893	3	0.0233541	0.139071	AF
PGM3	chr6:83170478:83174374:clu_13626_NA	-0.046957	0.0205447	0.0185042	-0.00204059	1.66549	2	0.189099	0.469104	cryptic_threeprime
NADSYN1	chr11:71458544:71460722:clu_5036_NA	-0.206841	0.0132925	0.0112519	-0.00204066	-3.10633	5	1	1	SE
DYNC1I2	chr2:171745927:171747779:clu_706_NA	-0.0164556	0.0674428	0.0654021	-0.00204069	0.0773017	1	0.694174	0.893418	A3
SNRPN,SNURF,RP11-701H24.9	chr15:24920124:24920473:clu_9660_NA	0.00628586	0.0254646	0.0234238	-0.00204082	4.57698	8	0.329474	0.62842	A3
PI4KA	chr22:20744720:20747583:clu_4042_NA	-0.0345639	0.603042	0.601001	-0.00204151	0.0613927	2	0.940454	1	A3
AGPAT3	chr21:43959747:43967946:clu_11490_NA	-0.0410529	0.0132786	0.0112366	-0.00204199	0.555614	3	0.774364	0.938658	cryptic_fiveprime
RTEL1-TNFRSF6B,TNFRSF6B	chr20:63697191:63698280:clu_15106_NA	-0.187116	0.00817793	0.00613594	-0.00204199	2.44528	2	0.0867018	0.301966	novel annotated pair
PROSER3	chr19:35762146:35762256:clu_8345_NA	-0.0041682	0.430036	0.427994	-0.00204209	0.0027737	1	0.940628	1	A3
COPS6	chr7:100091330:100091420:clu_16095_NA	-0.13102	0.993119	0.991076	-0.00204293	0.839503	1	0.195057	0.47673	A5
MFNG	chr22:37480299:37485923:clu_4212_NA	-0.0733733	0.012258	0.0102134	-0.00204462	5.2437	6	0.105571	0.337967	AF
FAM96A	chr15:64081151:64088687:clu_9901_NA	-0.0221841	0.378938	0.376893	-0.00204512	0.524826	2	0.591658	0.829248	SE
ANKFY1	chr17:4217118:4242256:clu_12200_NA	-0.0536228	0.0264585	0.0244131	-0.00204542	0.167467	2	0.845805	0.975515	cryptic_threeprime
MIR4435-2HG	chr2:111480061:111494885:clu_522_NA	-0.0656276	0.0155977	0.0135521	-0.00204566	-1.29889	4	1	1	AF
MAST4	chr5:66917018:66986444:clu_7275_NA	-0.307804	0.0228474	0.0208002	-0.00204721	45.3209	10	4e-15	1.74e-12	MX
FXR1	chr3:180971155:180975313:clu_6983_NA	-0.189606	0.0106934	0.00864544	-0.00204796	1.04716	4	0.718416	0.907871	SE
ANXA2	chr15:60386086:60396151:clu_9879_NA	0.0217057	0.0578985	0.0558488	-0.00204965	1.36185	3	0.436213	0.718731	A5
MTUS1	chr8:17646169:17646982:clu_15170_NA	-0.121599	0.0184677	0.0164171	-0.00205059	0.538396	2	0.583684	0.823968	cryptic_threeprime
AP3B1	chr5:78087667:78089393:clu_7317_NA	-0.211899	0.0059608	0.00390973	-0.00205107	0.804011	1	0.20477	0.490211	SE
RP11-196G11.1,VKORC1,PRSS53	chr16:31092866:31093312:clu_9280_NA	-0.308266	0.013165	0.0111129	-0.00205213	10.4011	7	0.00407415	0.0449394	A5
ITGA3	chr17:50070930:50073916:clu_12798_NA	-0.104009	0.0162401	0.0141879	-0.0020522	5.45472	2	0.00427606	0.0463069	AF
GUCD1	chr22:24549001:24555615:clu_4082_NA	0.0369114	0.0813173	0.0792648	-0.00205251	-0.539765	4	1	1	AF
SNF8	chr17:48933346:48936170:clu_12789_NA	-0.304649	0.997541	0.995488	-0.00205373	1.71929	1	0.0636904	0.253729	A5
UTRN	chr6:144821018:144827611:clu_13836_NA	-0.110831	0.0134028	0.0113487	-0.00205411	2.66567	2	0.0695525	0.267758	SE
SVIP	chr11:22827874:22829257:clu_4621_NA	-0.0984171	0.0116094	0.00955496	-0.00205447	0.385191	1	0.380099	0.673067	AF
TRABD	chr22:50198186:50198372:clu_4372_NA	-0.108602	0.0106239	0.0085675	-0.00205637	0.245662	1	0.483337	0.754803	AF
GTF2A2	chr15:59650764:59652206:clu_9876_NA	-0.189015	0.00656375	0.00450686	-0.00205689	0.799851	1	0.205945	0.491481	A3
ZC3H7B	chr22:41301772:41325564:clu_4291_NA	-0.0569185	0.00658048	0.00452324	-0.00205724	4.18141	3	0.0390791	0.192031	cryptic_fiveprime
ABCB8	chr7:151028610:151033605:clu_16373_NA	-0.187695	0.439985	0.437927	-0.00205729	-1.48782	4	1	1	AF
HJURP	chr2:233847461:233849763:clu_1011_NA	0.114478	0.681172	0.679114	-0.00205748	0.82961	2	0.436219	0.718731	SE
ACLY	chr17:41893174:41897749:clu_12635_NA	-0.00655062	0.30051	0.298452	-0.00205807	0.0593468	2	0.94238	1	A5
DCTD	chr4:182915575:182917311:clu_12118_NA	0.048786	0.107853	0.105793	-0.00205949	9.34984	6	0.00470207	0.0498465	AF
PEAR1	chr1:156897477:156902188:clu_2283_NA	-0.316635	0.0083885	0.00632892	-0.00205958	6.28812	5	0.0276905	0.154439	MX
LRR1	chr14:49602468:49603552:clu_3583_NA	-0.0324111	0.0538542	0.0517943	-0.00205988	1.05973	3	0.547987	0.799149	SE
PXN	chr12:120212580:120213842:clu_11204_NA	-0.110703	0.991597	0.989536	-0.00206085	0.430858	1	0.353259	0.649156	AF
XPC	chr3:14146159:14147290:clu_6177_NA	-0.104614	0.991044	0.988983	-0.00206129	0.28094	1	0.453504	0.732545	cryptic_threeprime
TANK	chr2:161179761:161203487:clu_670_NA	-0.0341856	0.96988	0.967817	-0.00206277	0.10697	1	0.643696	0.86324	A3
CLK3	chr15:74622216:74622494:clu_9992_NA	-0.102394	0.421947	0.419884	-0.00206322	0.232909	2	0.792226	0.9494	A5
NDUFB10	chr16:1961291:1961497:clu_8944_NA	-0.0512163	0.980436	0.978372	-0.00206454	0.278459	1	0.455505	0.734053	A5
IFNGR1	chr6:137207077:137215267:clu_13802_NA	-0.0556491	0.0199647	0.0178995	-0.00206521	0.0657733	1	0.716834	0.907256	MX
IL18R1	chr2:102372118:102373937:clu_503_NA	-0.0301949	0.0764805	0.0744151	-0.00206541	5.04013	7	0.184071	0.462116	SE
TAF15	chr17:35844368:35846906:clu_12540_NA	-0.162738	0.00928814	0.00722059	-0.00206755	1.39755	2	0.247203	0.542133	AL
RAP2C	chrX:132205587:132214134:clu_14310_NA	-0.152134	0.994139	0.992072	-0.00206765	0.303075	1	0.436241	0.718731	novel annotated pair
PSMA3-AS1,C14orf37	chr14:58267393:58291635:clu_3651_NA	-0.0639382	0.0346267	0.0325589	-0.00206772	6.38744	9	0.17306	0.445553	MX
PXDC1	chr6:3738148:3739058:clu_13191_NA	0.0141325	0.0280465	0.0259762	-0.00207033	0.780552	3	0.668241	0.879881	A3
RAB5A	chr3:19978403:19983223:clu_6210_NA	-0.119115	0.0142912	0.01222	-0.00207117	1.88887	4	0.436921	0.719245	cryptic_threeprime
SLC39A13	chr11:47415159:47416325:clu_4703_NA	-0.195423	0.00807009	0.00599799	-0.0020721	-0.113668	2	1	1	SE
SEC24D	chr4:118757845:118760391:clu_11970_NA	-0.3733	0.00394773	0.00187502	-0.00207271	2.86303	1	0.016715	0.113086	novel annotated pair
NFKB1	chr4:102501788:102529836:clu_11919_NA	-0.416382	0.0046017	0.00252891	-0.00207279	4.88533	4	0.0444731	0.207833	SE
KIAA0368	chr9:111363298:111363588:clu_5725_NA	-0.0829185	0.0137323	0.0116583	-0.00207405	0.138895	1	0.598153	0.834236	AF
NCOR1	chr17:16040494:16046951:clu_12367_NA	0.0148451	0.946093	0.944018	-0.00207438	0.538473	2	0.583639	0.823969	A3
SLC30A7	chr1:100896320:100896570:clu_1940_NA	-0.177688	0.00697109	0.00489632	-0.00207477	0.380583	1	0.382964	0.675901	cryptic_fiveprime
SMARCE1	chr17:40637572:40642455:clu_12623_NA	-0.125561	0.992663	0.990588	-0.00207481	0.811998	1	0.202535	0.486822	AF
PARP14	chr3:122687113:122695426:clu_6739_NA	-0.38193	0.00465633	0.00258086	-0.00207547	7.27971	2	0.000689385	0.0132594	AL
RNF13	chr3:149814026:149846011:clu_6887_NA	-0.177053	0.016573	0.0144971	-0.00207588	1.71057	4	0.489971	0.758375	AF
TPGS2	chr18:36787079:36798449:clu_10296_NA	-0.124837	0.0806918	0.0786158	-0.00207597	1.61369	5	0.664978	0.878221	AL
CSNK2A2	chr16:58186852:58196733:clu_9362_NA	-0.0757492	0.0149639	0.0128874	-0.00207653	0.15014	1	0.583707	0.823969	cryptic_threeprime
SLC40A1	chr2:189578353:189579813:clu_775_NA	-0.033651	0.0268333	0.0247566	-0.00207673	-0.727389	3	1	1	cryptic_fiveprime
PDCD6	chr5:306760:311293:clu_7104_NA	-0.00749779	0.834899	0.832821	-0.00207743	0.0212401	1	0.836707	0.971624	A5
MAP7D1	chr1:36173478:36176199:clu_1550_NA	-0.066551	0.277476	0.275399	-0.00207749	8.59832	2	0.000184416	0.0052096	SE
ARID1B	chr6:157150853:157167040:clu_13886_NA	-0.107987	0.112104	0.110027	-0.0020776	0.389382	2	0.677475	0.8853	SE
DERL2	chr17:5480144:5481101:clu_12245_NA	-0.456519	0.0039183	0.00183994	-0.00207836	8.65717	4	0.00167915	0.0239087	MX
NSUN2	chr5:6619467:6620106:clu_7130_NA	-0.0516748	0.0215964	0.0195173	-0.00207913	0.121782	1	0.621644	0.850969	SE
ANKRD10	chr13:110900694:110906033:clu_14647_NA	-0.0368488	0.0144141	0.0123345	-0.00207957	9.16446	9	0.0315436	0.167455	A3
MAN2A1	chr5:109819887:109823723:clu_7413_NA	-0.134094	0.00791477	0.00583502	-0.00207975	4.72198	2	0.00889757	0.0759139	cryptic_threeprime
RPS6KB2	chr11:67434275:67434377:clu_4986_NA	-0.101779	0.990677	0.988596	-0.00208076	0.242989	1	0.485727	0.755443	cryptic_fiveprime
MTHFD1L	chr6:151015693:151034493:clu_13861_NA	-0.100154	0.990505	0.988423	-0.00208146	0.197898	1	0.529269	0.784501	cryptic_threeprime
RAF1	chr3:12606299:12608766:clu_6166_NA	-0.00730409	0.433096	0.431014	-0.00208229	0.0214645	2	0.978764	1	SE
DOCK1	chr10:126905563:126919835:clu_3384_NA	-0.488193	0.00761782	0.00553552	-0.0020823	5.8429	2	0.00290042	0.0354312	cryptic_fiveprime
PDLIM7	chr5:177489841:177490870:clu_7716_NA	-0.195212	0.00668311	0.00459954	-0.00208357	2.40588	3	0.186111	0.464538	A3
SAP30L	chr5:154452499:154453402:clu_7631_NA	-0.103183	0.113126	0.111042	-0.00208364	0.394155	3	0.852261	0.978644	AF
ANAPC10	chr4:145033371:145064572:clu_12041_NA	0.129708	0.0780996	0.0760157	-0.00208387	1.91439	3	0.280556	0.578679	AL
NUP188	chr9:128973249:128979262:clu_5896_NA	0.0859205	0.743527	0.741443	-0.00208389	0.553622	2	0.574864	0.818078	MX
SPNS1,RP11-264B17.3	chr16:28979471:28981470:clu_9214_NA	-0.134875	0.99321	0.991126	-0.00208389	0.322354	1	0.422011	0.708236	A3
GABARAP,CTD-2545G14.7	chr17:7241460:7242241:clu_12282_NA	-0.109031	0.0102659	0.00818191	-0.00208402	7.40848	2	0.000606089	0.0120952	A5
CAMK2G	chr10:73824084:73837468:clu_3058_NA	0.0728005	0.0348913	0.0328057	-0.00208561	7.46031	3	0.00188576	0.0260283	MX
BAG6	chr6:31643977:31644082:clu_13361_NA	-0.0140507	0.920295	0.91821	-0.00208579	0.0236722	1	0.82775	0.967497	A3
CALCOCO1	chr12:53723762:53724645:clu_10815_NA	-0.0641966	0.0176289	0.0155378	-0.00209115	0.0740894	1	0.700282	0.896512	A3
SLC37A3	chr7:140337349:140351273:clu_16315_NA	-0.20186	0.00683355	0.0047418	-0.00209175	8.81649	8	0.0241529	0.141284	AF
PROS1	chr3:93927407:93973674:clu_6627_NA	-0.00757738	0.826784	0.824691	-0.00209232	0.00327059	2	0.996735	1	AF
SGCE	chr7:94618956:94622546:clu_16046_NA	0.0273287	0.0502235	0.0481311	-0.00209242	0.353613	2	0.702146	0.897915	A5
COL8A1	chr3:99691568:99703307:clu_6639_NA	0.0337678	0.027416	0.0253234	-0.00209252	17.1322	7	1.54e-05	0.00072783	A3
DAZAP1	chr19:1432681:1434737:clu_7826_NA	-0.145298	0.0145792	0.0124865	-0.00209268	15.2915	6	3.04e-05	0.00130478	cryptic_fiveprime
HDAC10,MAPK12	chr22:50249964:50250771:clu_4380_NA	-0.0391293	0.0187522	0.016658	-0.00209422	7.15253	4	0.00638245	0.0611172	A3
BAZ2B	chr2:159428042:159428311:clu_649_NA	-0.00823316	0.387863	0.385768	-0.00209445	0.0581365	2	0.943521	1	SE
GNPAT	chr1:231260683:231262723:clu_2656_NA	-0.150587	0.993992	0.991897	-0.00209449	0.688873	1	0.240485	0.535096	A5
GCKR	chr2:27503619:27506481:clu_131_NA	-0.060513	0.0239265	0.0218305	-0.00209597	0.564324	2	0.568744	0.81429	AL
SENP3-EIF4A1,EIF4A1,RP11-186B7.4	chr17:7576400:7576524:clu_12308_NA	-0.595894	0.00315244	0.00105554	-0.0020969	9.33028	3	0.000321332	0.00771696	cryptic_threeprime
MAP1S	chr19:17733455:17734273:clu_8207_NA	-0.119699	0.00993728	0.00783824	-0.00209904	0.300939	1	0.437863	0.720003	novel annotated pair
MFN2	chr1:11992463:11992555:clu_1260_NA	-0.121261	0.0087126	0.00661344	-0.00209916	0.865829	2	0.420703	0.707177	SE
EMC10	chr19:50480977:50481861:clu_8722_NA	-0.0143432	0.0305214	0.0284188	-0.00210263	1.44193	2	0.236471	0.530287	SE
PTCD3	chr2:86119044:86119544:clu_406_NA	0.0142556	0.0616701	0.059567	-0.0021031	0.0956762	2	0.908758	1	SE
AP3D1	chr19:2121996:2123358:clu_7850_NA	-0.191932	0.00662818	0.00452483	-0.00210335	0.844678	1	0.193686	0.475163	A3
ARHGEF1	chr19:41903407:41903707:clu_8472_NA	-0.10275	0.990674	0.98857	-0.00210338	0.187102	1	0.540721	0.793214	A3
TGOLN2	chr2:85322670:85324915:clu_386_NA	-0.0422058	0.0266418	0.0245382	-0.00210366	0.0882683	1	0.674367	0.883674	cryptic_threeprime
PNKP	chr19:49865302:49866399:clu_8703_NA	-0.068545	0.0166647	0.0145609	-0.0021038	0.0591963	1	0.730784	0.914338	cryptic_threeprime
SYS1-DBNDD2,DBNDD2	chr20:45408938:45409932:clu_14972_NA	-0.0175726	0.937045	0.934939	-0.0021054	0.0157076	1	0.859317	0.983018	A5
SLC50A1	chr1:155136396:155136828:clu_2199_NA	-0.162325	0.0109327	0.00882717	-0.00210549	7.08532	7	0.0482281	0.217301	A5
MCTP1	chr5:94710927:94779110:clu_7364_NA	-0.0703428	0.0217208	0.019614	-0.00210675	0.502019	2	0.605308	0.839467	AF
NA	chr1:201539342:201588539:clu_2490_NA	-0.0376766	0.248507	0.2464	-0.00210682	1.28684	2	0.276141	0.57461	A5
CDK7	chr5:69235453:69258043:clu_7283_NA	-0.241814	0.00976716	0.0076603	-0.00210686	2.3752	5	0.447095	0.727726	SE
CENPO	chr2:24815756:24816646:clu_82_NA	-0.0271422	0.960596	0.958489	-0.00210689	0.0186878	1	0.846702	0.975951	A3
AGRN	chr1:1035324:1040665:clu_1092_NA	-0.0957981	0.525271	0.523164	-0.00210762	1.13414	3	0.518626	0.776246	cryptic_fiveprime
DEAF1	chr11:644654:651162:clu_4460_NA	-0.241567	0.00646102	0.00435295	-0.00210807	2.80097	5	0.346897	0.644357	MX
ARL6IP4	chr12:122981266:122981571:clu_11263_NA	-0.0979573	0.0401634	0.0380552	-0.00210823	3.26372	5	0.258223	0.555136	A3
NIPA2	chr15:22853268:22855501:clu_9655_NA	-0.145752	0.00885826	0.00674998	-0.00210828	0.861091	4	0.786684	0.946934	A3
KIAA0100	chr17:28633751:28634517:clu_12460_NA	-0.135262	0.0117571	0.00964639	-0.00211075	0.142552	2	0.867142	0.985122	A3
PQLC1	chr18:79904183:79933969:clu_10401_NA	-0.10864	0.0119116	0.00980065	-0.00211095	6.13666	9	0.198335	0.481419	A3
ITM2A	chrX:79363139:79363423:clu_14208_NA	0.0413161	0.320498	0.318386	-0.00211174	-0.0742933	2	1	1	A3
ZNF227	chr19:44213244:44228446:clu_8525_NA	0.089161	0.0850287	0.0829166	-0.00211205	2.76	3	0.137447	0.392263	SE
PDLIM5	chr4:94585003:94585565:clu_11898_NA	-0.0449466	0.0570673	0.0549551	-0.00211225	0.512593	2	0.59894	0.83471	AF
COX20	chr1:244842058:244842199:clu_2703_NA	-0.20292	0.0780449	0.0759318	-0.0021131	4.30182	2	0.0135439	0.0980788	A3
CYTH2	chr19:48478346:48478471:clu_8619_NA	-0.255744	0.00529843	0.00318371	-0.00211472	1.10585	1	0.136967	0.391749	SE
RP11-54A9.1	chr12:76294005:76310540:clu_10986_NA	-0.112602	0.0162475	0.0141325	-0.00211498	8.24687	8	0.0358343	0.181828	SE
DUS1L	chr17:82061353:82061618:clu_13149_NA	-0.0420381	0.975212	0.973096	-0.00211574	0.0618675	1	0.725018	0.910739	A5
ADGRL2	chr1:81801655:81836885:clu_1848_NA	-0.110475	0.0598223	0.0577051	-0.00211721	3.97957	4	0.0930868	0.315076	A3
TMX2-CTNND1,CTNND1,RP11-691N7.6	chr11:57789155:57791385:clu_4735_NA	-0.0240862	0.0379096	0.0357917	-0.0021179	20.1864	14	0.000223103	0.00592718	A3
IST1	chr16:71922680:71924769:clu_9481_NA	-0.197037	0.0189556	0.0168373	-0.00211827	0.127996	7	0.999942	1	MX
STARD10	chr11:72755753:72758530:clu_5070_NA	-0.078243	0.0269313	0.0248127	-0.00211855	1.80027	2	0.165254	0.434002	MX
COL18A1	chr21:45406344:45468242:clu_11517_NA	-0.452798	0.00482717	0.00270721	-0.00211997	1.93145	2	0.144938	0.403856	A5
UNK	chr17:75784984:75808948:clu_13011_NA	-0.12522	0.015848	0.0137276	-0.00212035	2.69715	4	0.249178	0.544018	SE
MPPE1	chr18:11884627:11884879:clu_10233_NA	0.0318689	0.240977	0.238857	-0.00212052	0.17571	2	0.838861	0.972419	SE
LGMN	chr14:92741179:92748489:clu_3850_NA	-0.00250803	0.0304704	0.0283498	-0.0021206	0.105699	2	0.899695	1	MX
HK1	chr10:69395105:69400991:clu_2999_NA	-0.189333	0.00830463	0.00618331	-0.00212132	1.45856	2	0.232571	0.526032	SE
EIF2AK4	chr15:40011346:40017108:clu_9721_NA	-0.0205999	0.0440479	0.041926	-0.00212189	0.676849	2	0.508216	0.770686	SE
CREM	chr10:35196142:35206895:clu_2911_NA	-0.0902308	0.0351429	0.033021	-0.00212197	103.961	17	7.28e-35	1.36e-31	AF
SLC7A6	chr16:68290540:68291209:clu_9430_NA	-0.176079	0.382017	0.379895	-0.00212212	0.929062	2	0.394924	0.685343	SE
SPPL2A	chr15:50707874:50719940:clu_9823_NA	0.0114597	0.801166	0.799044	-0.00212251	0.0543187	2	0.94713	1	SE
YIPF3	chr6:43516187:43516727:clu_13538_NA	-0.0250248	0.0207675	0.0186449	-0.00212264	0.374096	2	0.687911	0.890691	A3
AAMP	chr2:218269534:218269966:clu_904_NA	-0.00733564	0.825556	0.823433	-0.00212296	0.0208645	1	0.838137	0.972319	AF
EEF1E1-BLOC1S5,EEF1E1	chr6:8080030:8090186:clu_13209_NA	-0.0173096	0.935414	0.93329	-0.00212331	0.0159399	1	0.858292	0.982806	AL
MEGF6	chr1:3515527:3531080:clu_1165_NA	-0.294831	0.00958133	0.00745701	-0.00212432	4.78885	6	0.143599	0.402011	A3
PARVA	chr11:12477949:12504314:clu_4578_NA	-0.250897	0.00678511	0.00466034	-0.00212477	1.87745	2	0.152979	0.417277	novel annotated pair
ARHGEF2	chr1:155965412:155966416:clu_2243_NA	-0.192636	0.010814	0.0086887	-0.00212529	-1.42837	3	1	1	SE
STRN4	chr19:46739386:46746149:clu_8579_NA	-0.0670356	0.0172068	0.0150804	-0.00212641	0.0774526	1	0.693891	0.893405	A5
ADCY4	chr14:24328422:24329061:clu_3520_NA	0.10488	0.038817	0.0366902	-0.0021268	1.28731	3	0.461957	0.738803	AL
PKM	chr15:72202620:72206728:clu_9969_NA	-0.0210339	0.94764	0.945513	-0.00212708	0.445504	1	0.345204	0.643217	AL
RNF144B	chr6:18399699:18439684:clu_13254_NA	0.0177312	0.0775427	0.0754152	-0.00212742	4.19827	3	0.0384894	0.19035	novel annotated pair
PTPN14	chr1:214402953:214411684:clu_2584_NA	-0.0495992	0.979117	0.97699	-0.00212764	0.0316303	1	0.801415	0.954555	A3
IMPDH2	chr3:49027916:49028431:clu_6421_NA	-0.235488	0.00714085	0.00501126	-0.00212959	3.67392	2	0.0253769	0.145648	A3
TCF12	chr15:57251423:57252421:clu_9851_NA	-0.0380419	0.0299181	0.0277872	-0.00213094	0.0797736	1	0.689574	0.891711	SE
SH3BP2	chr4:2827674:2831571:clu_11611_NA	-0.0683096	0.0229208	0.0207893	-0.00213154	4.07729	2	0.0169534	0.113762	SE
TRIM39-RPP21,RPP21	chr6:30345573:30346439:clu_13306_NA	-0.0707759	0.0163913	0.0142587	-0.00213264	0.159197	1	0.572575	0.816301	AF
ATF3	chr1:212609271:212615018:clu_2575_NA	-0.0722594	0.0492443	0.047111	-0.00213328	-1.46377	2	1	1	SE
HPRT1	chrX:134498684:134513935:clu_14314_NA	-0.100766	0.0118086	0.00967407	-0.00213449	0.24736	1	0.481829	0.753799	MX
NEDD4	chr15:55852543:55860407:clu_9843_NA	-0.113436	0.0131563	0.011021	-0.00213537	0.611613	2	0.542475	0.794475	SE
ZC3H14	chr14:88578140:88601924:clu_3818_NA	-0.530888	0.00472003	0.00258431	-0.00213572	7.14775	8	0.0743811	0.278578	AL
AC002985.3,HOMER3	chr19:18934410:18938353:clu_8237_NA	-0.0154471	0.684028	0.681892	-0.00213587	-0.285709	3	1	1	SE
PACRGL	chr4:20700617:20704466:clu_11696_NA	0.00389023	0.0926388	0.0905026	-0.00213619	9.15375	7	0.0106571	0.0845257	AF
RNF41	chr12:56206798:56207646:clu_10846_NA	-0.108053	0.991043	0.988906	-0.00213677	0.235897	1	0.492163	0.75951	SE
AKR1B1	chr7:134449135:134449720:clu_16285_NA	-0.324723	0.0044839	0.00234712	-0.00213678	2.05829	1	0.042465	0.202799	A3
TCEAL9	chrX:103357161:103357618:clu_14240_NA	-0.215967	0.00833458	0.00619656	-0.00213802	12.8787	3	1.07e-05	0.000534838	AL
SHISA5	chr3:48469520:48469728:clu_6396_NA	-0.317887	0.00511555	0.00297717	-0.00213838	3.32116	2	0.0361107	0.182735	cryptic_threeprime
TCEAL4	chrX:103585624:103586219:clu_14242_NA	-0.00886238	0.860728	0.858589	-0.00213838	0.00445797	1	0.924772	1	AL
STRADA,RP11-51F16.8	chr17:63706739:63710491:clu_12888_NA	-0.0625773	0.0215139	0.0193739	-0.00213993	0.691475	2	0.500837	0.764592	MX
CTC-435M10.3,TMEM91	chr19:41376854:41378281:clu_8456_NA	-0.124893	0.165012	0.162872	-0.00214022	0.711458	2	0.490928	0.75877	AF
PVT1	chr8:128049748:128096518:clu_15545_NA	0.000109304	0.054641	0.0525006	-0.00214035	5.32649	9	0.300247	0.599321	AF
FIS1	chr7:101240906:101251895:clu_16156_NA	-0.15691	0.0149501	0.0128089	-0.00214116	8.51058	4	0.00191474	0.0262894	AF
TRA2B	chr3:185918438:185919437:clu_7022_NA	-0.141811	0.993411	0.991269	-0.00214184	0.467152	1	0.333747	0.630805	A3
YAF2	chr12:42210619:42237599:clu_10631_NA	-0.102998	0.126552	0.12441	-0.00214246	-1.53178	5	1	1	A3
PDE10A	chr6:165543568:165576412:clu_13924_NA	-0.0223524	0.0515616	0.0494187	-0.00214288	0.0175578	1	0.851354	0.97833	SE
PLK1	chr16:23689676:23689860:clu_9164_NA	-0.123272	0.992257	0.990113	-0.0021436	0.613553	1	0.26797	0.565764	A5
CBY1	chr22:38670989:38673159:clu_4243_NA	-0.176168	0.0111698	0.00902612	-0.00214365	4.83565	2	0.00794155	0.0709044	novel annotated pair
STAT5A	chr17:42304652:42305610:clu_12650_NA	-0.0268391	0.959391	0.957247	-0.00214366	0.0268328	1	0.816803	0.961668	A5
MEIS2	chr15:36895240:36896628:clu_9711_NA	-0.00507104	0.697624	0.69548	-0.0021437	0.00743586	1	0.902939	1	A3
NFKB2	chr10:102398523:102399288:clu_3252_NA	-0.299862	0.00662741	0.00448258	-0.00214483	1.99641	2	0.135821	0.390266	cryptic_fiveprime
GNPTG	chr16:1362320:1362470:clu_8913_NA	-0.131472	0.00934991	0.00720364	-0.00214626	0.414102	1	0.362792	0.657064	cryptic_threeprime
WDTC1	chr1:27296401:27297051:clu_1422_NA	-0.0404414	0.0283916	0.0262435	-0.00214808	0.0389646	1	0.780123	0.942151	A3
TNFAIP2	chr14:103130124:103130315:clu_3899_NA	-0.452612	0.998535	0.996386	-0.00214925	1.41803	1	0.09217	0.313575	cryptic_threeprime
CDC37	chr19:10396203:10400575:clu_8046_NA	-0.0788882	0.00537335	0.00322404	-0.00214932	4.86293	2	0.00772781	0.0697584	SE
VDAC1	chr5:133993018:134004647:clu_7483_NA	0.0132367	0.800215	0.798065	-0.00214979	0.232775	2	0.792332	0.9494	AF
BTN2A2	chr6:26383915:26388013:clu_13276_NA	-0.0808497	0.0863566	0.0842063	-0.00215027	0.639908	4	0.86479	0.984653	AF
KDM5D	chrY:19739662:19741318:clu_16440_NA	-0.00275107	0.0756649	0.0735144	-0.00215042	0.0846445	2	0.918839	1	MX
SLC5A3,MRPS6,AP000320.7	chr21:34103519:34125341:clu_11435_NA	-0.150915	0.00952296	0.00737149	-0.00215148	5.22244	6	0.107124	0.341071	cryptic_threeprime
ST6GALNAC4	chr9:127912680:127914656:clu_5849_NA	-0.107236	0.990884	0.988728	-0.00215608	0.213249	1	0.513712	0.773765	SE
ESYT2	chr7:158752843:158759486:clu_16426_NA	-0.0377026	0.00607679	0.00392023	-0.00215656	4.89906	2	0.00745358	0.0679872	SE
PLXNA4	chr7:132410063:132489292:clu_16281_NA	-0.19862	0.021774	0.0196154	-0.00215853	-2.14679	5	1	1	MX
ARFIP1	chr4:152870848:152872452:clu_12070_NA	0.00706195	0.340186	0.338028	-0.00215859	1.3476	2	0.259864	0.557212	SE
KRT8	chr12:52905027:52949715:clu_10778_NA	-0.23199	0.00822426	0.00606505	-0.00215921	8.14087	5	0.00608406	0.0589946	AF
POLG	chr15:89317536:89317939:clu_10113_NA	-0.0398916	0.0820993	0.079939	-0.00216026	0.448095	3	0.826347	0.966982	A3
LTBP3	chr11:65543549:65544064:clu_4904_NA	-0.235499	0.00577282	0.00361226	-0.00216056	1.03179	1	0.150856	0.414251	AF
TP53I11	chr11:44938366:44950677:clu_4667_NA	-0.070968	0.704567	0.702407	-0.00216073	4.16743	6	0.214583	0.503543	AF
EMSY	chr11:76537950:76542216:clu_5113_NA	0.05587	0.106332	0.104171	-0.00216091	4.6362	2	0.00969446	0.0799976	SE
ECT2	chr3:172752472:172754509:clu_6961_NA	0.0191946	0.155656	0.153495	-0.00216159	6.43188	4	0.0119611	0.0903717	A5
SEC31A	chr4:82830975:82842185:clu_11861_NA	-0.242164	0.00929266	0.00712997	-0.00216269	14.8298	7	0.000109628	0.00354973	AF
PPT1	chr1:40074183:40078560:clu_1601_NA	-0.056435	0.0338611	0.0316983	-0.00216284	2.4549	2	0.0858722	0.300116	AL
GLYCTK	chr3:52291111:52292260:clu_6503_NA	-0.0292559	0.0323842	0.0302211	-0.00216313	8.5108	3	0.00069955	0.0134073	A5
ATPAF1	chr1:46635970:46643194:clu_1713_NA	-0.0875221	0.654331	0.652168	-0.00216357	2.60615	2	0.0738184	0.27722	cryptic_threeprime
HUWE1	chrX:53551189:53551266:clu_14128_NA	-0.0353175	0.969429	0.967265	-0.0021642	0.155255	1	0.577368	0.820166	A3
PLCL1	chr2:197805339:197810265:clu_811_NA	-0.0920886	0.0126681	0.0105021	-0.00216599	2.2131	5	0.489818	0.758311	cryptic_threeprime
GOLGA5	chr14:92797870:92806736:clu_3851_NA	-0.125741	0.00981718	0.00765101	-0.00216617	0.291107	1	0.445446	0.726238	cryptic_fiveprime
ERC1	chr12:1444750:1490093:clu_10420_NA	-0.0559972	0.981332	0.979166	-0.00216619	0.0581198	1	0.733149	0.915456	SE
EIF4G2	chr11:10807381:10808705:clu_4566_NA	-0.0537114	0.982761	0.980594	-0.00216678	2.26806	2	0.103513	0.334408	AF
GNL3	chr3:52693046:52693191:clu_6538_NA	-0.0933413	0.0128639	0.0106967	-0.00216721	0.565707	1	0.287474	0.585679	AF
COMMD6	chr13:75530266:75537382:clu_14582_NA	-0.306207	0.0186663	0.0164981	-0.00216823	0.390368	2	0.676808	0.885123	AF
CERS5	chr12:50138617:50143074:clu_10738_NA	-0.105729	0.0286648	0.0264959	-0.00216892	0.68942	4	0.847864	0.976168	A3
AKT2	chr19:40257054:40265222:clu_8422_NA	0.0632404	0.644043	0.641874	-0.00216916	1.39469	4	0.593668	0.830333	AF
HDAC2	chr6:113960018:113962367:clu_13732_NA	-0.250893	0.00551644	0.00334721	-0.00216924	0.966876	1	0.164349	0.432817	MX
NCOR2	chr12:124402558:124419957:clu_11304_NA	-0.00708024	0.190099	0.187928	-0.0021706	0.00686008	1	0.906755	1	cryptic_threeprime
TMEM44	chr3:194588639:194604287:clu_7044_NA	0.0126634	0.69723	0.695059	-0.002171	3.74979	5	0.186057	0.464538	AL
CDC42SE1	chr1:151055993:151056656:clu_2097_NA	-0.234308	0.0117837	0.00961236	-0.00217133	22.4516	6	4.89e-08	5.56e-06	A5
GNA13	chr17:65053728:65056311:clu_12929_NA	-0.0704378	0.985394	0.983222	-0.0021725	0.104513	1	0.647532	0.864986	AF
MBNL1	chr3:152447773:152459271:clu_6896_NA	-0.161609	0.0183826	0.0162095	-0.00217308	12.9514	7	0.000524219	0.0108763	SE
ITGAV	chr2:186590231:186602021:clu_758_NA	-0.445779	0.0036903	0.00151639	-0.00217392	3.54817	1	0.00772417	0.0697584	cryptic_fiveprime
PCDHGA1,PCDHGA2,PCDHGA3,PCDHGB1,PCDHGA4,PCDHGB2,PCDHGA5,PCDHGB3,PCDHGA6,PCDHGA7,PCDHGB4,PCDHGA8,PCDHGB5,PCDHGA9,PCDHGB6,PCDHGA10,PCDHGB7,PCDHGA11,PCDHGA12,PCDHGC3,PCDHGC4,PCDHGC5	chr5:141410620:141494807:clu_7554_NA	-0.181474	0.0239422	0.0217674	-0.00217478	17.2329	12	0.000569341	0.0115142	A3
MRPL20	chr1:1402256:1402462:clu_1123_NA	-0.367782	0.00811602	0.00594114	-0.00217488	2.71763	6	0.489316	0.757892	cryptic_threeprime
COQ6	chr14:73950495:73953435:clu_3752_NA	-0.0257586	0.956887	0.954711	-0.00217606	0.0121033	1	0.876361	0.98905	AF
FOXP1	chr3:71001059:71015549:clu_6609_NA	-0.00548247	0.616875	0.614698	-0.00217612	-0.0141143	2	1	1	AL
UROS	chr10:125796188:125796790:clu_3381_NA	-0.24311	0.00739594	0.00521749	-0.00217845	8.37357	5	0.00500518	0.0520557	MX
CAPZB	chr1:19339617:19342752:clu_1332_NA	-0.159131	0.00804081	0.00586183	-0.00217898	1.57969	1	0.0754918	0.281126	SE
KIAA1191	chr5:176348356:176359481:clu_7685_NA	-0.23195	0.00796023	0.00577877	-0.00218147	14.3213	10	0.0014232	0.0216814	SE
KMT2D	chr12:49030370:49030601:clu_10693_NA	0.0165703	0.0145837	0.0124019	-0.00218179	0.8138	2	0.443171	0.72455	A3
ABLIM3	chr5:149239888:149240676:clu_7595_NA	-0.0851017	0.0124384	0.0102557	-0.00218262	4.54028	4	0.0591171	0.24246	SE
NUP188	chr9:128970958:128979262:clu_5896_NA	-0.191737	0.00892568	0.00674275	-0.00218293	0.553622	2	0.574864	0.818078	AF
FBLIM1	chr1:15774796:15776338:clu_1280_NA	-0.0242279	0.0147232	0.0125401	-0.00218311	2.81941	2	0.0596409	0.244148	cryptic_threeprime
C17orf75	chr17:32331978:32334469:clu_12512_NA	-0.154069	0.0107617	0.00857829	-0.0021834	0.497462	2	0.608072	0.841464	AL
TOM1L2	chr17:17882863:17893661:clu_12401_NA	-0.0747369	0.0128797	0.0106961	-0.00218351	9.67708	7	0.0071474	0.0661172	MX
GLB1,TMPPE	chr3:33077237:33097011:clu_6252_NA	-0.173773	0.0122848	0.010101	-0.00218378	4.66663	5	0.0964874	0.322225	AF
ATP5L	chr11:118403985:118406937:clu_5266_NA	-0.157673	0.0055381	0.00335236	-0.00218573	4.76049	2	0.00856142	0.0745048	MX
SPATS2	chr12:49500205:49512862:clu_10714_NA	-0.0994113	0.0132721	0.0110863	-0.00218584	0.324721	2	0.722729	0.909898	SE
RPS3	chr11:75404868:75405614:clu_5103_NA	-0.120227	0.99187	0.989683	-0.00218711	0.543563	1	0.297109	0.596088	AL
SUB1	chr5:32588584:32591569:clu_7175_NA	-0.0631276	0.0187561	0.0165683	-0.00218781	0.172564	1	0.556884	0.806451	cryptic_unanchored
RHOT2	chr16:672384:672472:clu_8895_NA	-0.0537576	0.0130452	0.0108574	-0.00218783	0.427599	2	0.652073	0.868655	cryptic_threeprime
TTL	chr2:112494375:112495897:clu_527_NA	-0.148413	0.0236963	0.0215084	-0.00218786	0.433265	2	0.648389	0.865512	cryptic_threeprime
KTN1	chr14:55598493:55601757:clu_3640_NA	-0.292463	0.0104395	0.00825157	-0.00218788	0.019417	4	0.999814	1	MX
TMEM50A	chr1:25338456:25340474:clu_1397_NA	-0.0365195	0.970167	0.967979	-0.00218811	0.0678931	1	0.712506	0.904719	AF
NUP85	chr17:75234788:75235100:clu_12986_NA	-0.0389579	0.972153	0.969964	-0.00218874	0.0456652	1	0.762493	0.931452	A3
PTK2	chr8:140890769:140925562:clu_15569_NA	-0.0875093	0.0121414	0.00995231	-0.00218904	28.3692	11	3.72e-08	4.46e-06	AL
CLINT1	chr5:157787992:157789363:clu_7643_NA	-0.0827995	0.987663	0.985473	-0.00218969	0.314672	1	0.427596	0.712533	A3
PARP9	chr3:122528743:122534620:clu_6736_NA	-0.175133	0.0217479	0.0195579	-0.00219002	0.936166	2	0.392128	0.682855	cryptic_fiveprime
CNBP	chr3:129171508:129171634:clu_6785_NA	-0.123582	0.0121463	0.00995615	-0.00219017	-1.09248	3	1	1	A3
UGCG	chr9:111914746:111922849:clu_5730_NA	-0.161904	0.994226	0.992036	-0.00219025	0.463939	1	0.335415	0.632479	A3
TRAPPC12	chr2:3465695:3477692:clu_10_NA	-0.0402499	0.0291048	0.0269142	-0.00219052	0.034168	1	0.793775	0.950393	A3
ACOX1	chr17:75960375:75978534:clu_13018_NA	0.0279227	0.332106	0.329915	-0.00219111	0.501911	4	0.909216	1	MX
WASHC5	chr8:125083258:125083713:clu_15539_NA	-0.00658151	0.321394	0.319202	-0.00219169	3.01109	2	0.0492378	0.219593	AF
RP11-196G11.1,VKORC1,PRSS53	chr16:31091342:31092783:clu_9280_NA	-0.28876	0.0157466	0.0135538	-0.00219272	10.4011	7	0.00407415	0.0449394	SE
RP11-745O10.4,TMBIM4	chr12:66169353:66169855:clu_10943_NA	-0.0508056	0.0107318	0.0085376	-0.0021942	5.22944	3	0.0150424	0.105539	AL
FRMD6	chr14:51725870:51727745:clu_3610_NA	-0.156841	0.992342	0.990147	-0.0021948	-1.65675	2	1	1	cryptic_threeprime
MTCH2	chr11:47634734:47638699:clu_4713_NA	-0.137333	0.00909211	0.00689721	-0.0021949	5.56036	4	0.0252404	0.145082	MX
SMC1A	chrX:53415169:53421895:clu_14123_NA	0.00234362	0.0242329	0.0220375	-0.00219541	0.835576	4	0.795951	0.951603	AF
TPRKB	chr2:73732704:73734429:clu_348_NA	-0.0830099	0.0144793	0.0122825	-0.00219677	-2.61513	4	1	1	A5
WDR43	chr2:28937994:28941461:clu_149_NA	-0.0857096	0.199866	0.197669	-0.00219716	0.406724	2	0.665828	0.878474	novel annotated pair
CHMP2B	chr3:87240453:87240699:clu_6623_NA	-0.077209	0.0134813	0.0112836	-0.00219763	0.177803	3	0.949253	1	SE
TFAM	chr10:58388818:58390765:clu_2964_NA	-0.0583243	0.0161131	0.0139145	-0.00219855	2.70572	3	0.144033	0.402448	cryptic_fiveprime
CDK17	chr12:96313454:96323948:clu_11029_NA	-0.126314	0.992268	0.990068	-0.00220002	0.788314	1	0.209247	0.496132	A5
TIAL1	chr10:119576750:119577080:clu_3334_NA	-0.141607	0.993217	0.991016	-0.00220081	0.425914	1	0.356036	0.650878	RI
SSR4	chrX:153795753:153796434:clu_14373_NA	-0.0273614	0.0070134	0.00481256	-0.00220084	8.30685	6	0.0108129	0.0849882	AF
ZDHHC13	chr11:19165145:19166302:clu_4610_NA	0.0113117	0.820619	0.818417	-0.00220107	0.0847886	3	0.982344	1	AL
CBFB	chr16:67029813:67066682:clu_9389_NA	-0.286888	0.0070191	0.00481714	-0.00220196	5.05006	6	0.120499	0.364845	SE
GOLGB1	chr3:121719768:121722262:clu_6727_NA	0.0104502	0.254868	0.252665	-0.0022023	1.08811	6	0.902799	1	A3
TSPAN5	chr4:98484598:98486738:clu_11906_NA	-0.0327436	0.0299315	0.027729	-0.00220245	1.13201	4	0.687326	0.890433	A3
AK2	chr1:33024567:33031544:clu_1518_NA	-0.0751691	0.019591	0.0173884	-0.00220261	0.34013	3	0.877837	0.989497	AF
HDAC5	chr17:44117704:44123504:clu_12708_NA	-0.0135957	0.912175	0.909972	-0.00220289	0.00529367	1	0.918046	1	AF
KLHL36	chr16:84659630:84659760:clu_9541_NA	0.0878015	0.038097	0.0358932	-0.00220375	0.529499	2	0.5889	0.826733	A5
KIAA1468	chr18:62232427:62234880:clu_10369_NA	-0.0399039	0.0295461	0.0273417	-0.0022044	0.0323487	1	0.79922	0.952804	SE
TCEA2	chr20:64069821:64070254:clu_15127_NA	-0.0960279	0.0127535	0.0105485	-0.00220503	0.201149	1	0.525905	0.782393	cryptic_threeprime
SPOP	chr17:49622876:49668027:clu_12795_NA	-0.0205576	0.106008	0.103802	-0.00220573	4.39851	7	0.26756	0.565226	MX
SLC39A13	chr11:47414905:47415060:clu_4702_NA	0.0199303	0.0319657	0.0297599	-0.00220573	1.41441	4	0.586867	0.825824	A5
TMPO	chr12:98537572:98546359:clu_11041_NA	-0.317614	0.01866	0.0164534	-0.00220658	10.3601	6	0.00205938	0.0276363	SE
SLC25A32	chr8:103407784:103414784:clu_15502_NA	0.000771728	0.926885	0.924678	-0.00220689	0.0755051	2	0.927275	1	cryptic_fiveprime
WDR5	chr9:134156871:134157893:clu_5996_NA	-0.187482	0.00709428	0.00488684	-0.00220744	0.618302	1	0.266126	0.564612	novel annotated pair
MRPL1	chr4:77907210:77909266:clu_11836_NA	-0.182921	0.00724231	0.00503453	-0.00220778	0.656629	1	0.251806	0.547101	SE
STK25	chr2:241497687:241498639:clu_1069_NA	-0.104186	0.0150722	0.0128639	-0.00220837	2.35292	2	0.0950912	0.319193	A5
VPS28	chr8:144425051:144425661:clu_15634_NA	-0.281384	0.00478658	0.00257781	-0.00220877	5.57094	3	0.010983	0.0859116	A3
TMCO3	chr13:113538881:113539357:clu_14667_NA	-0.127004	0.0109363	0.00872753	-0.00220882	3.79137	3	0.0554701	0.233911	SE
XPO6	chr16:28181031:28206206:clu_9190_NA	-0.140915	0.00650528	0.0042963	-0.00220898	8.6905	8	0.0263774	0.149644	unknown_strand
CD44	chr11:35190065:35208105:clu_4647_NA	-0.181252	0.00880906	0.00659998	-0.00220908	6.64115	6	0.0387658	0.191138	AF
NRM	chr6:30689452:30690047:clu_13324_NA	-0.112873	0.316809	0.3146	-0.0022093	1.30588	5	0.759577	0.930064	A5
FECH	chr18:57554952:57562874:clu_10351_NA	-0.128342	0.015665	0.0134542	-0.0022108	0.68948	2	0.501837	0.765454	A3
FBXW5	chr9:136942905:136943349:clu_6042_NA	-0.321498	0.00720765	0.00499592	-0.00221173	0.890256	3	0.619185	0.849466	cryptic_threeprime
ADAMTS18	chr16:77289411:77293076:clu_9512_NA	-0.0314832	0.0362515	0.0340351	-0.0022164	-0.730101	4	1	1	A3
HNRNPC	chr14:21263336:21268623:clu_3437_NA	-0.0389472	0.0131967	0.01098	-0.00221666	9.93909	2	4.83e-05	0.00190842	AF
ZFAND3	chr6:38061775:38062408:clu_13481_NA	-0.736461	0.00414194	0.0019252	-0.00221674	6.7475	6	0.0358151	0.181828	AL
WDR46	chr6:33280987:33286799:clu_13419_NA	-0.102579	0.0120727	0.0098555	-0.0022172	0.252852	1	0.477005	0.749841	novel annotated pair
EXTL3	chr8:28737663:28743122:clu_15244_NA	-0.124613	0.0101339	0.00791612	-0.00221782	0.241591	1	0.486984	0.756251	A3
FRMD6	chr14:51689935:51698142:clu_3607_NA	-0.0608094	0.982502	0.980284	-0.00221825	0.111735	1	0.636409	0.859527	cryptic_threeprime
CTC-554D6.1,CTC-487M23.8,SRP19	chr5:112864528:112864621:clu_7425_NA	0.197292	0.248434	0.246215	-0.00221873	2.33013	4	0.323965	0.623375	AL
ADAM23	chr2:206571816:206573115:clu_866_NA	-0.0123072	0.842839	0.84062	-0.00221979	0.00858424	2	0.991453	1	AL
ARAP1	chr11:72712568:72714152:clu_5066_NA	-0.104568	0.0125887	0.0103688	-0.00221987	2.37654	2	0.0928717	0.314815	cryptic_fiveprime
CBFB	chr16:67030177:67036639:clu_9389_NA	-0.229523	0.00813005	0.00590901	-0.00222104	5.05006	6	0.120499	0.364845	A5
SMC6	chr2:17738326:17741612:clu_46_NA	-0.0763525	0.986317	0.984095	-0.0022216	0.132515	1	0.606685	0.840842	SE
B4GALT5	chr20:49647078:49647761:clu_15018_NA	-0.0900157	0.00647277	0.00425044	-0.00222233	3.88754	3	0.0508963	0.222795	cryptic_fiveprime
ERMP1	chr9:5801328:5810011:clu_5405_NA	-0.00867798	0.159451	0.157228	-0.00222248	0.0234352	2	0.976837	1	SE
MED15	chr22:20539241:20551436:clu_4038_NA	-0.319778	0.00761564	0.00539256	-0.00222308	0.928496	2	0.395147	0.685373	SE
WIPI2	chr7:5199658:5213110:clu_15714_NA	-0.286241	0.00733408	0.00511082	-0.00222325	6.18332	5	0.0300952	0.163226	SE
PSMD2	chr3:184299633:184299851:clu_7006_NA	-0.0917074	0.0134176	0.0111943	-0.00222332	0.284623	1	0.450559	0.730858	A5
RP11-977G19.10,CNPY2	chr12:56315242:56315878:clu_10859_NA	-0.127022	0.00999102	0.00776702	-0.002224	0.363513	1	0.393849	0.684588	SE
BGN	chrX:153495113:153504621:clu_14362_NA	-0.0727242	0.993546	0.991321	-0.00222459	3.6526	2	0.0259235	0.147517	A5
KIF9	chr3:47277375:47282495:clu_6365_NA	0.0947533	0.0893653	0.0871387	-0.00222659	1.04368	4	0.719694	0.908372	cryptic_threeprime
SRSF10	chr1:23967723:23971850:clu_1380_NA	-0.231667	0.0108733	0.00864629	-0.00222705	6.34633	6	0.0481847	0.217255	AL
MEF2D	chr1:156476514:156477012:clu_2265_NA	-0.0243767	0.0280084	0.0257805	-0.00222784	-0.82083	2	1	1	SE
ASCC2	chr22:29825780:29827477:clu_4128_NA	-0.129672	0.020605	0.0183766	-0.00222848	2.35573	3	0.194186	0.475765	SE
LUC7L2,C7orf55-LUC7L2	chr7:139371463:139374401:clu_16307_NA	-0.111704	0.0116542	0.00942548	-0.00222877	7.92836	3	0.00121332	0.019663	cryptic_threeprime
USP15	chr12:62381219:62381490:clu_10923_NA	-0.137508	0.00673317	0.00450424	-0.00222893	1.21375	2	0.297082	0.596088	cryptic_threeprime
ZBTB1	chr14:64511384:64521487:clu_3689_NA	-0.137199	0.0292024	0.0269731	-0.0022293	4.78449	4	0.0483491	0.217621	SE
DDAH2	chr6:31727353:31727543:clu_13368_NA	-0.106151	0.990459	0.988229	-0.0022301	0.298945	1	0.439384	0.721458	A5
DYNLRB1	chr20:34526343:34529852:clu_14859_NA	-0.223601	0.00598084	0.00375065	-0.00223018	0.917017	2	0.39971	0.689655	SE
PKIG	chr20:44614707:44618288:clu_14963_NA	-0.234606	0.00943447	0.00720408	-0.00223039	0.662508	2	0.515557	0.7746	cryptic_fiveprime
TFPI	chr2:187478803:187484124:clu_764_NA	-0.0959232	0.0129154	0.0106849	-0.00223051	0.849954	1	0.1923	0.47277	AL
DPH7	chr9:137576402:137578625:clu_6078_NA	-0.0873645	0.0278836	0.025652	-0.00223157	-0.463866	5	1	1	AF
EIF3D	chr22:36526131:36529076:clu_4197_NA	-0.0756232	0.986106	0.983874	-0.00223213	0.271354	1	0.461312	0.738405	AF
KIAA1217	chr10:24524764:24527936:clu_2845_NA	-0.0184338	0.936371	0.934138	-0.00223225	0.0143431	1	0.865506	0.984653	cryptic_fiveprime
TELO2	chr16:1500699:1501663:clu_8921_NA	0.0685973	0.0133731	0.0111403	-0.00223275	7.98396	3	0.00115129	0.0188814	SE
WDR18	chr19:991351:991955:clu_7791_NA	-0.243005	0.996411	0.994178	-0.00223316	0.750832	1	0.220415	0.511641	A3
MFNG	chr22:37480769:37485916:clu_4212_NA	-0.0630321	0.0141224	0.0118891	-0.00223329	5.2437	6	0.105571	0.337967	AF
NOLC1	chr10:102152530:102158049:clu_3239_NA	-0.302474	0.00612264	0.00388925	-0.00223339	6.57271	2	0.00139801	0.0214703	SE
HACD3	chr15:65554960:65558680:clu_9926_NA	-0.185232	0.00879327	0.00655963	-0.00223364	4.79108	2	0.00830348	0.0732848	SE
SNX5	chr20:17947645:17948890:clu_14783_NA	-0.194196	0.99526	0.993026	-0.00223385	1.0841	1	0.140891	0.397838	cryptic_fiveprime
EI24	chr11:125572569:125576255:clu_5343_NA	-0.291382	0.00853642	0.00630232	-0.00223411	2.74016	6	0.483839	0.755098	SE
USP14	chr18:158714:163308:clu_10178_NA	-0.245299	0.996451	0.994217	-0.00223429	1.18959	1	0.122962	0.368631	SE
SIGIRR	chr11:406538:407062:clu_4443_NA	-0.0415278	0.0230982	0.0208635	-0.00223466	3.66745	2	0.0255416	0.146299	A3
TTL	chr2:112503181:112528681:clu_528_NA	-0.079077	0.013114	0.0108792	-0.00223485	4.52147	4	0.0600349	0.245071	SE
RPL12	chr9:127448423:127449281:clu_5824_NA	0.0750333	0.664029	0.661792	-0.00223679	-0.925533	2	1	1	novel annotated pair
SPTAN1	chr9:128593042:128594175:clu_5874_NA	-0.0210812	0.329188	0.32695	-0.00223766	8.49471	2	0.000204547	0.00562871	SE
TUBGCP2	chr10:133283184:133283882:clu_3408_NA	-0.100187	0.0124514	0.0102136	-0.00223777	0.234248	1	0.49368	0.760095	A3
SCN5A	chr3:38576781:38580931:clu_6289_NA	0.0164761	0.191351	0.189112	-0.0022387	0.99086	3	0.57621	0.81912	MX
NELFB	chr9:137272615:137272815:clu_6070_NA	-0.206274	0.00665207	0.00441334	-0.00223873	0.546883	1	0.295638	0.594506	A3
CAMK2D	chr4:113455821:113457335:clu_11964_NA	0.0250302	0.151677	0.149437	-0.00223987	1.73491	3	0.324699	0.623627	AL
GAS6	chr13:113835635:113838069:clu_14679_NA	-0.134693	0.992678	0.990436	-0.0022421	0.280561	1	0.453808	0.732818	cryptic_threeprime
PRCP	chr11:82860117:82884823:clu_5133_NA	-0.0581986	0.0129185	0.0106758	-0.00224269	4.23596	2	0.0144658	0.102651	SE
ATP9B	chr18:79113354:79126267:clu_10393_NA	-0.00615871	0.761704	0.759461	-0.00224295	0.00308224	1	0.937419	1	A3
TMX2-CTNND1,CTNND1,RP11-691N7.6	chr11:57789155:57791492:clu_4735_NA	-0.106162	0.0172217	0.0149784	-0.00224335	20.1864	14	0.000223103	0.00592718	A3
SUPT20H	chr13:37017364:37019342:clu_14486_NA	-0.0034792	0.241542	0.239298	-0.00224394	0.167161	3	0.953449	1	A3
TNIP1	chr5:151031313:151032287:clu_7618_NA	-0.552725	0.00413736	0.0018923	-0.00224506	3.8711	3	0.0516513	0.22482	SE
PHB2	chr12:6967779:6967892:clu_10499_NA	-0.0581837	0.981415	0.979169	-0.00224582	0.256028	1	0.47425	0.747429	A3
CELF1	chr11:47506897:47536620:clu_4709_NA	-0.269174	0.010945	0.00869914	-0.0022459	11.7027	13	0.0370603	0.185386	SE
BSG	chr19:582582:582750:clu_7774_NA	-0.0132207	0.90735	0.905103	-0.00224689	0.197928	1	0.529237	0.784501	A5
SRRM1	chr1:24661405:24662660:clu_1392_NA	-0.160457	0.00823677	0.00598919	-0.00224757	0.996817	1	0.157961	0.424574	A3
RFX5	chr1:151345961:151346205:clu_2118_NA	-0.20083	0.995421	0.993173	-0.00224796	0.6204	1	0.265317	0.563712	A3
STUB1	chr16:680684:681209:clu_8896_NA	-0.170948	0.00781033	0.00556121	-0.00224912	0.650274	1	0.254113	0.54992	A3
RNASEK-C17orf49,C17orf49	chr17:7016685:7016910:clu_12266_NA	0.0263062	0.551319	0.54907	-0.00224914	1.82407	6	0.724166	0.910414	A3
SDHC	chr1:161326768:161328396:clu_2318_NA	-0.0981435	0.0127548	0.0105055	-0.00224933	0.233721	1	0.494167	0.760538	SE
OGG1	chr3:9756816:9757044:clu_6115_NA	0.0333761	0.139117	0.136867	-0.00224958	0.588442	2	0.555192	0.805372	AL
DBN1	chr5:177459740:177460432:clu_7712_NA	-0.22974	0.00753679	0.00528644	-0.00225035	2.27678	2	0.102614	0.332903	SE
HERC1	chr15:63775649:63833827:clu_9900_NA	0.148493	0.603889	0.601639	-0.00225071	2.19229	2	0.111661	0.349148	A5
CXXC1	chr18:50284562:50284732:clu_10335_NA	-0.0378462	0.970434	0.968183	-0.00225082	0.0681359	1	0.712016	0.904349	A5
COL5A1	chr9:134728798:134730236:clu_5998_NA	-0.0548254	0.0221216	0.0198699	-0.00225174	0.304916	1	0.434851	0.717851	cryptic_fiveprime
ARIH2	chr3:48922811:48945136:clu_6412_NA	-0.0178648	0.0534475	0.051194	-0.00225348	6.8598	11	0.248899	0.54397	A3
SSNA1	chr9:137189151:137189807:clu_6064_NA	-0.0309021	0.0390422	0.0367884	-0.00225383	0.101306	1	0.652621	0.869031	A5
C16orf62	chr16:19699648:19700378:clu_9135_NA	-0.0806515	0.741807	0.739552	-0.00225494	-0.65102	2	1	1	AL
KLF7	chr2:207149200:207165467:clu_870_NA	-0.121097	0.0174849	0.0152289	-0.00225601	0.142932	2	0.866813	0.985085	SE
RWDD1	chr6:116571655:116572858:clu_13736_NA	-0.284234	0.0079599	0.00570318	-0.00225672	2.10751	5	0.518891	0.776434	MX
CS,RP11-977G19.10	chr12:56282991:56285916:clu_10855_NA	-0.0910505	0.0173581	0.0151009	-0.00225727	0.128553	2	0.879367	0.990623	MX
RIN2,RP1-122P22.2	chr20:19887875:19889566:clu_14795_NA	-0.395276	0.0211473	0.0188897	-0.00225754	11.5292	8	0.00328999	0.0388117	AF
UQCRC2	chr16:21958599:21959339:clu_9149_NA	-0.12463	0.0103169	0.0080591	-0.0022578	0.694785	1	0.238478	0.532855	SE
ARHGAP22	chr10:48459891:48479588:clu_2942_NA	0.0196987	0.106498	0.104238	-0.00225919	2.01329	4	0.402421	0.692111	A5
SMARCA2	chr9:2158594:2161686:clu_5390_NA	-0.0560342	0.0233357	0.0210756	-0.00226013	0.319008	3	0.887677	0.995517	AF
SNHG17	chr20:38421098:38425935:clu_14926_NA	-0.0357844	0.0324043	0.0301427	-0.00226158	2.84052	9	0.771368	0.936779	A3
CMTM7	chr3:32392065:32395192:clu_6246_NA	-0.387724	0.0070666	0.00480382	-0.00226277	21.3272	11	1.25e-05	0.000608616	cryptic_threeprime
SASH1	chr6:148390262:148440187:clu_13841_NA	-0.218178	0.00972903	0.00746622	-0.00226281	0.615315	4	0.87303	0.988056	novel annotated pair
NCLN	chr19:3206190:3206262:clu_7876_NA	-0.00588533	0.741247	0.738983	-0.00226402	0.00679961	1	0.907165	1	A3
NRIP1,AF127936.9	chr21:14968526:14979201:clu_11368_NA	-0.271444	0.00940194	0.00713697	-0.00226497	3.83866	9	0.566962	0.813029	cryptic_fiveprime
BCAR1	chr16:75243090:75264351:clu_9497_NA	-0.14627	0.0125555	0.0102892	-0.00226625	20.6781	6	2.46e-07	2.27e-05	A5
WDR26	chr1:224401069:224404430:clu_2617_NA	-0.206665	0.99379	0.991523	-0.0022673	0.54201	2	0.581578	0.822528	A5
LGMN	chr14:92732815:92741062:clu_3850_NA	-0.0717167	0.0172025	0.0149351	-0.00226746	0.105699	2	0.899695	1	MX
BIN3	chr8:22630578:22636922:clu_15206_NA	-0.0771243	0.0176978	0.0154284	-0.00226937	2.93016	2	0.0533884	0.22895	SE
PAFAH1B3	chr19:42297365:42300009:clu_8494_NA	0.0604454	0.0238642	0.021594	-0.00227028	0.965894	2	0.380643	0.673259	A5
CD40	chr20:46128224:46128335:clu_14990_NA	-0.00477317	0.0308688	0.0285969	-0.00227194	0.473072	2	0.623085	0.851919	A3
ZNF276	chr16:89729318:89733302:clu_9623_NA	-0.00776282	0.798233	0.79596	-0.0022722	0.089743	2	0.914166	1	cryptic_threeprime
TLDC1	chr16:84495913:84497934:clu_9539_NA	-0.043434	0.968786	0.966513	-0.00227275	0.113391	2	0.892802	0.997932	SE
MGAT4A	chr2:98621505:98625723:clu_463_NA	-0.0867908	0.0144389	0.012166	-0.00227287	0.128509	1	0.612177	0.844206	AL
DCTN5	chr16:23665728:23667017:clu_9163_NA	-0.0465884	0.026195	0.0239202	-0.00227476	0.0732384	1	0.701925	0.89791	A3
ISY1-RAB43,ISY1	chr3:129130636:129140368:clu_6783_NA	-0.559226	0.00461758	0.00234245	-0.00227512	-0.174302	7	1	1	MX
LSM14A	chr19:34226464:34227365:clu_8313_NA	-0.0605875	0.425149	0.422873	-0.0022756	0.876993	3	0.624999	0.852621	SE
HERC3	chr4:88676423:88680093:clu_11890_NA	-0.0266588	0.0484482	0.0461703	-0.00227784	0.105043	2	0.900286	1	novel annotated pair
AP1B1	chr22:29328895:29330378:clu_4115_NA	-0.00529438	0.496359	0.494081	-0.00227869	0.236317	2	0.789531	0.948787	SE
ZSWIM4	chr19:13808984:13809070:clu_8136_NA	-0.0403426	0.972035	0.969757	-0.00227878	0.034887	1	0.791666	0.9494	cryptic_fiveprime
MRPS15	chr1:36463850:36464219:clu_1565_NA	-0.107157	0.0119284	0.00964951	-0.00227884	0.429167	1	0.354205	0.649901	novel annotated pair
TMEM14B,RP11-637O19.3	chr6:10749698:10756467:clu_13220_NA	-0.440293	0.00536929	0.00308997	-0.00227932	5.8533	6	0.0688437	0.266151	SE
PRKCI	chr3:170285886:170291854:clu_6944_NA	-0.0389068	0.0313586	0.0290793	-0.00227934	0.0270405	1	0.816108	0.961283	novel annotated pair
ADGRA2	chr8:37840266:37841086:clu_15276_NA	-0.0631017	0.0276109	0.0253302	-0.00228073	-2.85267	3	1	1	A3
TMED10	chr14:75135006:75135663:clu_3783_NA	-0.209569	0.00669108	0.00441025	-0.00228084	0.786419	1	0.209795	0.497052	A5
CDK14	chr7:90608575:90726567:clu_16028_NA	-0.0445745	0.0274336	0.0251526	-0.00228098	0.0308663	1	0.803778	0.955281	MX
IL15RA	chr10:5968928:5977405:clu_2764_NA	-0.259196	0.0156755	0.0133943	-0.00228124	15.2742	9	0.000353737	0.00814032	AF
CYYR1	chr21:26561692:26564659:clu_11386_NA	-0.0426351	0.0203932	0.0181108	-0.00228237	1.51567	4	0.552594	0.803265	cryptic_fiveprime
SLC25A29	chr14:100293377:100306199:clu_3880_NA	-0.0467381	0.0250926	0.0228097	-0.00228288	14.1002	7	0.000202241	0.00560063	AF
TELO2	chr16:1493605:1494281:clu_8920_NA	-0.0206708	0.0598126	0.0575296	-0.00228298	0.0133379	1	0.870261	0.986822	A3
RBPMS	chr8:30544624:30545164:clu_15254_NA	-0.288038	0.0065469	0.00426361	-0.00228329	-0.230857	5	1	1	SE
KIF22	chr16:29800048:29800174:clu_9220_NA	-0.0577043	0.0213627	0.0190787	-0.00228407	0.13287	1	0.606204	0.840343	MX
MCMBP	chr10:119832096:119835540:clu_3341_NA	-0.311492	0.00667033	0.00438574	-0.00228459	8.43634	3	0.000750654	0.0140931	cryptic_threeprime
TMX2-CTNND1,CTNND1,RP11-691N7.6	chr11:57762046:57791385:clu_4735_NA	-0.0279047	0.0384206	0.0361359	-0.00228471	20.1864	14	0.000223103	0.00592718	A3
FGD5	chr3:14898095:14898739:clu_6180_NA	-0.0980643	0.989317	0.987032	-0.00228486	0.222415	1	0.5048	0.767425	cryptic_threeprime
C14orf166	chr14:51999784:52001798:clu_3612_NA	-0.306385	0.00500093	0.00271597	-0.00228496	1.5422	1	0.0790463	0.288527	cryptic_fiveprime
NCOR2	chr12:124325583:124326180:clu_11292_NA	-0.0580263	0.0212693	0.018983	-0.00228627	0.302488	1	0.436686	0.719154	A5
PANK3	chr5:168546643:168559032:clu_7660_NA	-0.0827613	0.015183	0.0128967	-0.00228629	0.05597	1	0.737946	0.917654	cryptic_threeprime
UIMC1	chr5:176958154:176970742:clu_7697_NA	-0.193533	0.00924564	0.00695916	-0.00228648	2.87103	4	0.219257	0.510039	cryptic_fiveprime
HAUS2	chr15:42558290:42561270:clu_9763_NA	-0.2569	0.0125338	0.0102449	-0.00228894	11.8942	6	0.000571202	0.0115219	MX
MCM7	chr7:100098290:100098578:clu_16096_NA	-0.231249	0.996082	0.993793	-0.00228953	1.67224	1	0.0674309	0.262866	cryptic_fiveprime
DDX49	chr19:18924979:18926303:clu_8236_NA	-0.0174381	0.930452	0.928161	-0.00229102	0.021664	1	0.835109	0.970803	SE
IFNGR2	chr21:33403616:33421480:clu_11415_NA	-0.167666	0.00972206	0.00743055	-0.00229151	5.89413	4	0.0189973	0.121902	AF
PON2	chr7:95412477:95416242:clu_16051_NA	-0.0732902	0.985231	0.982939	-0.00229177	0.235897	1	0.492163	0.75951	A5
FOXO1	chr13:40560860:40633147:clu_14498_NA	-0.182717	0.00753209	0.00523855	-0.00229353	0.47126	1	0.331631	0.629834	MX
DDX42	chr17:63800617:63805044:clu_12893_NA	-0.0528402	0.0233727	0.0210781	-0.00229459	0.194152	1	0.533193	0.787231	A3
LRCH3	chr3:197875775:197880512:clu_7095_NA	-0.0462499	0.0266213	0.0243265	-0.0022948	0.0496029	1	0.752785	0.926085	AL
ANKRD10	chr13:110893263:110903476:clu_14647_NA	-0.0148487	0.0183272	0.016032	-0.00229528	9.16446	9	0.0315436	0.167455	AF
CDK17	chr12:96324112:96399986:clu_11030_NA	-0.163375	0.0095053	0.00720932	-0.00229598	0.658124	3	0.725279	0.910739	MX
ACLY	chr17:41907569:41908989:clu_12636_NA	-0.111408	0.0116155	0.0093171	-0.00229844	0.428262	1	0.354713	0.649902	cryptic_threeprime
MRPS18B	chr6:30619989:30624883:clu_13317_NA	-0.0716208	0.0214385	0.0191385	-0.00230005	1.54262	2	0.213821	0.50222	novel annotated pair
MCM3	chr6:52264786:52266075:clu_13557_NA	-0.116055	0.991088	0.988785	-0.00230227	0.328802	1	0.417407	0.704263	SE
PLEKHM2	chr1:15720487:15721329:clu_1274_NA	-0.324764	0.00769894	0.00539653	-0.00230242	-1.5957	4	1	1	cryptic_threeprime
ADCK2	chr7:140679283:140681042:clu_16319_NA	0.160427	0.532042	0.52974	-0.00230247	1.27607	2	0.279133	0.577576	novel annotated pair
PPP2R5E	chr14:63376108:63382056:clu_3678_NA	-0.0238058	0.950185	0.947882	-0.00230256	0.0298555	1	0.806953	0.956702	A5
PUM1	chr1:30995220:31005853:clu_1473_NA	0.0811149	0.315507	0.313204	-0.00230257	2.76855	6	0.476985	0.749841	novel annotated pair
CD46	chr1:207767823:207783292:clu_2556_NA	-0.722754	0.00381265	0.00150996	-0.0023027	8.09132	7	0.0234991	0.139611	A5
SETD5	chr3:9424526:9428823:clu_6101_NA	-0.0436373	0.974009	0.971706	-0.0023032	0.0631833	1	0.722229	0.909762	AF
ARHGAP11A	chr15:32629762:32633063:clu_9700_NA	-0.0665781	0.0355775	0.0332735	-0.00230402	0.436149	2	0.646521	0.86446	A3
ATXN2L	chr16:28832399:28832817:clu_9198_NA	-0.185621	0.0097818	0.00747685	-0.00230496	0.17482	2	0.839608	0.97266	unknown_strand
PCBP4	chr3:51960023:51960189:clu_6491_NA	0.0425481	0.388376	0.386071	-0.00230514	0.368044	2	0.692087	0.892421	RI
FARP1	chr13:98440235:98440565:clu_14612_NA	-0.223145	0.0064298	0.0041246	-0.00230519	0.839238	1	0.195127	0.47673	cryptic_threeprime
EPB41L2	chr6:130870126:130885096:clu_13780_NA	-0.0102702	0.0360904	0.0337846	-0.00230586	9.44484	7	0.00854005	0.074418	MX
BRD9	chr5:869404:870473:clu_7112_NA	0.187942	0.0252718	0.0229649	-0.00230692	3.23084	4	0.167221	0.437063	A3
PTK2	chr8:140925749:141000880:clu_15569_NA	-0.0219385	0.0184931	0.0161861	-0.00230695	28.3692	11	3.72e-08	4.46e-06	AF
HIBADH	chr7:27538417:27542967:clu_15808_NA	-0.0435468	0.9739	0.971592	-0.00230763	0.0538025	1	0.742887	0.920499	novel annotated pair
GTF2A2	chr15:59652326:59657406:clu_9877_NA	-0.0708973	0.984572	0.982263	-0.00230864	0.130343	1	0.609649	0.842627	A5
MCUR1	chr6:13790864:13791878:clu_13234_NA	-0.0342009	0.966139	0.963828	-0.00231052	0.0194681	1	0.843575	0.974761	A3
AUP1	chr2:74528006:74528253:clu_373_NA	-0.0405746	0.0305231	0.0282111	-0.00231197	0.106107	1	0.645038	0.863596	A3
MDM4	chr1:204537497:204538209:clu_2533_NA	-0.0679206	0.395613	0.393301	-0.00231244	4.75123	2	0.00864109	0.0748384	MX
RNPEPL1	chr2:240572563:240573110:clu_1041_NA	-0.0650253	0.983017	0.980704	-0.00231322	0.218331	1	0.508738	0.770713	MX
C19orf47	chr19:40332643:40333851:clu_8424_NA	-0.0276533	0.0449175	0.0426037	-0.00231383	0.0208291	1	0.838273	0.972319	SE
AP2B1	chr17:35708009:35709224:clu_12537_NA	-0.275954	0.00632144	0.0040061	-0.00231534	1.21494	2	0.296727	0.595896	cryptic_threeprime
NUP107	chr12:68702784:68710005:clu_10950_NA	-0.110187	0.0123193	0.0100038	-0.00231547	1.86963	2	0.154181	0.419503	SE
NCAPH	chr2:96369513:96373292:clu_440_NA	0.23317	0.0285605	0.0262447	-0.00231583	3.29478	2	0.0370764	0.185396	cryptic_threeprime
KIF11	chr10:92605581:92606265:clu_3134_NA	-0.106728	0.012169	0.00985297	-0.00231598	0.215954	1	0.511054	0.772456	AL
FCGRT	chr19:49524776:49526010:clu_8667_NA	-0.206666	0.00894254	0.00662641	-0.00231613	-1.21016	2	1	1	A3
POLR2B	chr4:56990898:56994404:clu_11794_NA	-0.0705141	0.424644	0.422327	-0.00231713	1.40028	2	0.246528	0.541248	SE
TNFRSF10B	chr8:23029721:23030759:clu_15209_NA	-0.124206	0.991692	0.989374	-0.00231795	0.691211	1	0.239689	0.534241	SE
L3MBTL3	chr6:130051408:130052841:clu_13776_NA	-0.108173	0.012037	0.00971804	-0.00231897	0.198559	1	0.528582	0.784144	cryptic_threeprime
SCRIB	chr8:143791440:143791991:clu_15606_NA	-0.150996	0.00827259	0.00595287	-0.00231972	4.61963	5	0.0998931	0.328231	MX
HGS	chr17:81687095:81688704:clu_13112_NA	-0.153062	0.993464	0.991144	-0.00232014	0.427706	1	0.355026	0.650197	A3
MYL6	chr12:56159730:56159975:clu_10840_NA	-0.203322	0.995342	0.993021	-0.00232084	4.05201	1	0.00441673	0.0474762	A5
CERS5	chr12:50144969:50167101:clu_10739_NA	-0.0198881	0.0165836	0.0142624	-0.00232113	0.555377	2	0.573856	0.817258	A3
CIC	chr19:42292859:42292956:clu_8491_NA	-0.0050217	0.638376	0.636054	-0.00232175	0.0453255	1	0.763351	0.931902	A3
RAB28	chr4:13369965:13376545:clu_11666_NA	-0.0356714	0.146613	0.144291	-0.00232238	0.298619	2	0.741842	0.92007	MX
HNRNPD	chr4:82359639:82371528:clu_11853_NA	-0.0111825	0.840049	0.837726	-0.00232244	0.0113563	2	0.988708	1	SE
FAM65A	chr16:67543264:67543351:clu_9407_NA	-0.0156799	0.0817217	0.079399	-0.00232269	0.0567235	1	0.736253	0.916792	A3
SHARPIN	chr8:144099402:144099510:clu_15628_NA	-0.246942	0.00598334	0.00365988	-0.00232346	0.954938	1	0.166977	0.436744	cryptic_threeprime
MYOF	chr10:93389154:93396142:clu_3144_NA	-0.264465	0.00714726	0.00482374	-0.00232352	0.5816	2	0.559003	0.807909	RI
SYNJ2	chr6:158062221:158063791:clu_13896_NA	-0.0736417	0.0172349	0.0149098	-0.00232514	0.195881	1	0.531375	0.786497	AF
RNF167	chr17:4942466:4942577:clu_12223_NA	-0.23891	0.99618	0.993855	-0.00232548	0.851244	1	0.191963	0.472266	cryptic_fiveprime
IFT46	chr11:118557045:118559785:clu_5275_NA	-0.0190512	0.794524	0.792199	-0.0023257	0.122153	2	0.885013	0.993815	MX
DEF8	chr16:89949513:89954243:clu_9642_NA	-0.0415704	0.972344	0.970018	-0.00232573	0.0334876	1	0.795793	0.951588	A3
SMG1	chr16:18812124:18815175:clu_9124_NA	-0.0383836	0.0324695	0.0301425	-0.002327	0.0949542	1	0.662993	0.877123	cryptic_threeprime
WDR26	chr1:224411565:224418260:clu_2618_NA	-0.0290685	0.95938	0.957053	-0.0023271	0.170787	1	0.558922	0.807881	cryptic_threeprime
ENTPD4	chr8:23439915:23441593:clu_15217_NA	-0.0266264	0.0469992	0.0446707	-0.00232849	0.0106638	1	0.88389	0.993178	A5
KTN1	chr14:55679685:55680686:clu_3644_NA	-0.0324415	0.0297917	0.0274618	-0.00232981	0.302137	2	0.739237	0.918726	AL
DDX56	chr7:44569903:44570015:clu_15879_NA	-0.105822	0.989987	0.987656	-0.00233106	0.402581	1	0.369554	0.663491	A5
RBCK1	chr20:428589:428928:clu_14699_NA	-0.169041	0.00818069	0.00584767	-0.00233302	0.43985	1	0.348284	0.645184	cryptic_threeprime
BCL2L13	chr22:17683321:17702243:clu_3968_NA	-0.175446	0.0119128	0.00957947	-0.00233338	-0.919376	8	1	1	MX
GLS	chr2:190954660:190962830:clu_787_NA	-0.0961061	0.0176389	0.0153041	-0.00233484	0.111102	2	0.894847	0.998607	SE
ARIH2	chr3:48924839:48927462:clu_6412_NA	0.000349109	0.0951186	0.0927828	-0.0023358	6.8598	11	0.248899	0.54397	AF
CHID1	chr11:884169:899340:clu_4483_NA	-0.142528	0.0171058	0.0147691	-0.00233668	5.83572	7	0.111895	0.349448	MX
MCM4	chr8:47969401:47969798:clu_15344_NA	-0.171354	0.0110208	0.00868267	-0.00233816	0.345852	2	0.707617	0.901488	AF
SHKBP1	chr19:40580936:40586774:clu_8430_NA	-0.00590613	0.0147529	0.0124143	-0.00233864	2.73337	3	0.140642	0.397493	SE
EVI5	chr1:92624334:92636202:clu_1895_NA	-0.173848	0.0106584	0.00831875	-0.00233969	12.514	6	0.000337412	0.00792415	A3
SRSF2	chr17:76735158:76735772:clu_13033_NA	0.0026001	0.0156731	0.0133287	-0.00234445	4.84509	2	0.00786691	0.0705754	A5
TTC3	chr21:37157214:37159699:clu_11452_NA	-0.0963834	0.0383421	0.0359968	-0.0023453	3.87264	4	0.101367	0.330498	MX
ACADVL	chr17:7224552:7224642:clu_12275_NA	-0.0621787	0.989818	0.987473	-0.00234549	2.007	3	0.259956	0.557212	A3
TMEM206	chr1:212377706:212379895:clu_2573_NA	0.00429428	0.437245	0.434899	-0.00234615	-1.10241	2	1	1	novel annotated pair
TRIM22	chr11:5696655:5697248:clu_4524_NA	0.151228	0.42488	0.422532	-0.00234814	0.386623	2	0.679347	0.886653	A3
COPS8	chr2:237088653:237094090:clu_1019_NA	-0.182875	0.00963863	0.00728855	-0.00235008	1.86589	2	0.154759	0.420494	SE
NDUFA12	chr12:94974285:94994170:clu_11013_NA	-0.198887	0.00978321	0.00743303	-0.00235018	7.78764	3	0.00138554	0.0213566	MX
GOLGA4	chr3:37273601:37281985:clu_6274_NA	-0.243894	0.00709234	0.00474203	-0.00235031	1.70985	5	0.635571	0.858945	SE
DRG1,SFI1	chr22:31528863:31546861:clu_4168_NA	0.0176511	0.29394	0.291589	-0.00235051	1.5179	4	0.551851	0.802721	MX
MPST	chr22:37024810:37025002:clu_4206_NA	-0.0537911	0.0124817	0.0101309	-0.00235073	-0.253086	4	1	1	AL
YES1	chr18:732965:736808:clu_10187_NA	-0.0646867	0.327628	0.325277	-0.00235084	-0.344536	2	1	1	AL
KSR1	chr17:27617428:27621929:clu_12444_NA	-0.163085	0.00849939	0.00614841	-0.00235098	0.534093	1	0.301355	0.600643	AL
FBXO7	chr22:32475398:32478981:clu_4177_NA	-0.15557	0.0190158	0.0166634	-0.00235244	3.35835	5	0.242577	0.537137	AF
HSF1	chr8:144311877:144311963:clu_15640_NA	-0.125975	0.0165652	0.0142124	-0.00235271	0.50488	2	0.603578	0.838146	A3
MED30	chr8:117521053:117539883:clu_15519_NA	-0.0812903	0.0144353	0.0120821	-0.00235323	2.95149	4	0.206511	0.492395	SE
C6orf1	chr6:34247492:34247741:clu_13442_NA	0.000349068	0.0949391	0.0925854	-0.00235365	2.13033	3	0.234659	0.528014	A5
TSR3	chr16:1349608:1350058:clu_8911_NA	-0.107088	0.0125589	0.0102052	-0.00235373	4.45728	2	0.0115939	0.0891431	cryptic_threeprime
2024-03-08	chr10:45461411:45463151:clu_2928_NA	-0.214794	0.0199768	0.017622	-0.00235481	1.21911	2	0.295494	0.59448	SE
PLIN3	chr19:4844793:4847691:clu_7926_NA	-0.134343	0.992281	0.989926	-0.00235537	0.424543	1	0.356811	0.651479	A5
MVD	chr16:88656304:88657436:clu_9571_NA	-0.040126	0.970882	0.968525	-0.00235653	0.0279645	1	0.81305	0.959981	A3
MYH10	chr17:8623277:8630921:clu_12349_NA	-0.089561	0.105306	0.102949	-0.00235667	5.99932	3	0.00738785	0.067671	AF
FYN	chr6:111741093:111780566:clu_13718_NA	-0.0927844	0.00704855	0.00469143	-0.00235712	3.12749	2	0.0438275	0.206397	A3
SEC14L1	chr17:77190952:77191214:clu_13039_NA	-0.106547	0.0124076	0.0100503	-0.00235732	0.394224	1	0.37457	0.668213	AL
NF1	chr17:31249119:31258344:clu_12505_NA	-0.0392842	0.0361184	0.0337602	-0.00235813	0.717289	2	0.488074	0.757044	SE
RARB	chr3:25458393:25461193:clu_6219_NA	-0.179794	0.00567727	0.0033179	-0.00235937	6.7151	3	0.0037929	0.0427757	AF
CSTF2	chrX:100824257:100826685:clu_14219_NA	-0.0328611	0.038494	0.0361339	-0.00236009	0.0385788	1	0.781187	0.942834	A3
PKD1	chr16:2092592:2093544:clu_8961_NA	-0.0491624	0.0233169	0.0209563	-0.0023606	2.79634	4	0.231701	0.525064	AL
CCNB1IP1	chr14:20313801:20316227:clu_3419_NA	0.02588	0.91377	0.911409	-0.00236114	0.266078	2	0.76638	0.933819	SE
PTGES2	chr9:128123134:128123726:clu_5853_NA	-0.0768262	0.0168237	0.0144622	-0.00236154	0.143578	1	0.592049	0.829618	A5
STK10	chr5:172045022:172052929:clu_7670_NA	-0.0254818	0.952423	0.95006	-0.0023633	0.0226	1	0.831637	0.96972	A3
UBP1	chr3:33396280:33397045:clu_6255_NA	-0.207038	0.984815	0.982451	-0.00236357	2.3947	2	0.0912	0.311491	SE
PPP1CB,SPDYA	chr2:28793997:28799199:clu_148_NA	-0.206707	0.690065	0.687701	-0.00236405	3.86101	2	0.0210468	0.129928	novel annotated pair
CPT1C	chr19:49696602:49697326:clu_8684_NA	-0.0652687	0.019659	0.0172948	-0.00236419	0.0705692	1	0.707152	0.901272	SE
QSOX1	chr1:180196599:180197333:clu_2427_NA	0.0112673	0.868315	0.86595	-0.0023653	0.236457	2	0.78942	0.948787	novel annotated pair
APTX	chr9:32987846:32989759:clu_5479_NA	-0.113115	0.0212271	0.0188602	-0.00236686	5.55255	5	0.0493357	0.219593	A3
AGO1	chr1:35902070:35902204:clu_1544_NA	-0.0447584	0.973985	0.971618	-0.00236706	0.0786639	1	0.691629	0.892074	novel annotated pair
YIPF1	chr1:53883276:53888907:clu_1767_NA	0.0867126	0.612394	0.610026	-0.00236797	3.80126	3	0.0549821	0.232805	MX
UTRN	chr6:144499427:144510944:clu_13833_NA	-0.241515	0.996163	0.993795	-0.00236811	1.25068	1	0.113748	0.352759	cryptic_threeprime
FGFR1OP,RP11-517H2.6	chr6:167022635:167024785:clu_13931_NA	-0.0496236	0.0256652	0.0232968	-0.00236839	0.0554284	1	0.739171	0.918726	MX
ABL1	chr9:130855096:130862763:clu_5928_NA	-0.111161	0.990371	0.988003	-0.00236857	0.312698	1	0.429049	0.713408	cryptic_fiveprime
TSC22D4	chr7:100467597:100474274:clu_16122_NA	-0.242789	0.00618171	0.00381293	-0.00236878	1.79912	1	0.057841	0.239593	cryptic_threeprime
PDP1	chr8:93917218:93917911:clu_15460_NA	-0.149033	0.0106936	0.00832454	-0.00236902	1.30099	5	0.761065	0.930404	A5
AHSA1	chr14:77468508:77469077:clu_3803_NA	-0.179052	0.994452	0.992082	-0.00237015	0.711336	1	0.232964	0.52657	AL
OGFR	chr20:62805030:62807542:clu_15081_NA	-0.0356508	0.035636	0.0332652	-0.00237085	0.0441952	1	0.766234	0.933819	novel annotated pair
SRRM2	chr16:2758547:2758985:clu_8988_NA	-0.101909	0.989364	0.986991	-0.00237318	0.210015	1	0.516923	0.774939	SE
SYNCRIP	chr6:85619417:85622587:clu_13639_NA	-0.190192	0.0192047	0.0168313	-0.00237337	4.18769	3	0.0388583	0.191306	A5
HERPUD1	chr16:56935312:56935401:clu_9332_NA	0.08355	0.369874	0.367501	-0.00237347	0.951772	3	0.592666	0.830021	A3
SLC26A11	chr17:80222847:80223180:clu_13080_NA	-0.0343747	0.0370356	0.0346603	-0.00237534	0.0323362	1	0.799258	0.952804	A3
PTGES2	chr9:128123851:128124492:clu_5854_NA	-0.113386	0.990555	0.988179	-0.00237584	0.338712	1	0.410475	0.698562	A3
SELENOF	chr1:86880725:86903281:clu_1875_NA	-0.104776	0.985832	0.983455	-0.00237708	0.618497	2	0.538753	0.791508	AF
IFT46	chr11:118557045:118557738:clu_5275_NA	-0.0333517	0.139163	0.136786	-0.00237751	0.122153	2	0.885013	0.993815	SE
PKN2	chr1:88741020:88760222:clu_1878_NA	-0.0633347	0.0203494	0.0179718	-0.00237755	0.0559992	1	0.73788	0.917654	cryptic_fiveprime
FZR1	chr19:3533398:3534421:clu_7882_NA	-0.0537595	0.978533	0.976154	-0.00237871	0.0765174	1	0.695652	0.893826	cryptic_threeprime
CALU	chr7:128754722:128758871:clu_16254_NA	0.0397016	0.0621298	0.0597504	-0.00237941	5.1847	4	0.0346443	0.178153	MX
IBTK	chr6:82176026:82181879:clu_13620_NA	-0.0498154	0.0785286	0.0761485	-0.00238003	0.830779	2	0.43571	0.718557	cryptic_fiveprime
FAHD2A	chr2:95402992:95405553:clu_427_NA	-0.0198243	0.0212407	0.0188603	-0.00238039	1.02585	4	0.726251	0.91129	AF
GGH	chr8:63015453:63017066:clu_15384_NA	-0.270052	0.00672258	0.00434116	-0.00238142	1.5008	2	0.222952	0.514458	SE
DOLPP1	chr9:129086267:129086709:clu_5905_NA	-0.122647	0.718137	0.715754	-0.00238287	1.21661	2	0.296232	0.595426	SE
SNX6	chr14:34605717:34609638:clu_3548_NA	-0.0709829	0.0218923	0.0195094	-0.0023829	4.50049	2	0.0111036	0.0864928	MX
DDX21	chr10:68956748:68959806:clu_2993_NA	-0.149455	0.00928916	0.00690566	-0.0023835	0.545116	1	0.29642	0.595711	AF
ZFAND5	chr9:72360784:72364696:clu_5591_NA	-0.171319	0.0126496	0.0102645	-0.00238506	8.04904	4	0.00289034	0.0353743	A3
PTPRK	chr6:127977054:127978262:clu_13767_NA	-0.326152	0.00499071	0.00260562	-0.0023851	2.22208	1	0.035021	0.179584	cryptic_fiveprime
DIS3	chr13:72778380:72781605:clu_14575_NA	-0.252331	0.00757614	0.00519005	-0.00238609	0.664442	5	0.931932	1	SE
MSL3	chrX:11763938:11765467:clu_13970_NA	-0.164218	0.993809	0.991422	-0.00238646	0.740797	1	0.223525	0.5152	A3
DCTN1	chr2:74372948:74377432:clu_358_NA	-0.323719	0.0188632	0.0164756	-0.00238768	13.1867	5	7.55e-05	0.00268963	SE
IKBIP	chr12:98626766:98644523:clu_11043_NA	-0.330071	0.00735478	0.00496706	-0.00238772	4.43474	4	0.064446	0.255652	SE
ACSS2	chr20:34925766:34926877:clu_14869_NA	-0.036495	0.0277366	0.0253485	-0.00238809	0.870093	2	0.418912	0.705721	SE
FANCI	chr15:89293997:89294957:clu_10112_NA	-0.0678387	0.0191472	0.0167586	-0.0023886	0.0989502	1	0.656421	0.871451	A3
AGAP3	chr7:151120745:151122725:clu_16384_NA	-0.0839965	0.0347918	0.0324028	-0.00238894	6.30016	5	0.0274265	0.153398	AL
DNM2	chr19:10830378:10830981:clu_8063_NA	-0.0287001	0.203002	0.200613	-0.002389	0.31307	2	0.731199	0.914506	AL
NA	chr2:131684773:131686064:clu_584_NA	-0.0949754	0.0408869	0.0384951	-0.00239178	0.138599	2	0.870577	0.986931	cryptic_fiveprime
CTR9	chr11:10760321:10763431:clu_4563_NA	-0.158742	0.0128426	0.0104503	-0.00239228	7.22817	2	0.000725846	0.0138286	SE
ADGRG1	chr16:57657491:57659413:clu_9350_NA	-0.00590643	0.719086	0.716693	-0.00239238	0.0255445	1	0.821179	0.964346	A3
HPS1	chr10:98431291:98433940:clu_3189_NA	-0.0402009	0.0255258	0.0231334	-0.00239241	-1.49583	4	1	1	A5
ANXA11	chr10:80155912:80156378:clu_3089_NA	-0.103096	0.0104394	0.00804666	-0.00239276	0.741233	2	0.476526	0.749534	SE
SEC24C	chr10:73751243:73759622:clu_3043_NA	-0.0995838	0.988994	0.986601	-0.00239313	0.299672	1	0.438829	0.720957	SE
STAT1	chr2:191010449:191013525:clu_789_NA	-0.0652562	0.0294529	0.0270587	-0.00239425	-0.606588	4	1	1	SE
ADAM10	chr15:58640960:58646055:clu_9862_NA	-0.0972057	0.0178217	0.0154263	-0.00239543	0.186014	2	0.830262	0.969153	AF
PTK2	chr8:140674404:140675430:clu_15564_NA	-0.110192	0.0122332	0.00983738	-0.00239579	0.573666	1	0.284108	0.58247	A5
ATG7	chr3:11342279:11358418:clu_6156_NA	-0.0554276	0.0247032	0.0223063	-0.0023969	2.15876	2	0.115469	0.355947	AF
SRRT	chr7:100887859:100888042:clu_16146_NA	-0.00973986	0.857497	0.8551	-0.00239696	0.0869659	1	0.676641	0.885123	A3
DLG5	chr10:77816175:77816551:clu_3074_NA	-0.0399938	0.0321493	0.0297514	-0.00239786	0.0630663	1	0.722476	0.909762	SE
PXDC1	chr6:3739161:3751276:clu_13191_NA	-0.0119152	0.0245734	0.0221743	-0.00239914	0.780552	3	0.668241	0.879881	A3
CELF1	chr11:47500932:47506858:clu_4709_NA	-0.175878	0.0188239	0.0164243	-0.00239961	11.7027	13	0.0370603	0.185386	SE
NASP	chr1:45616703:45618061:clu_1694_NA	-0.238148	0.00803022	0.00562945	-0.00240077	1.27734	2	0.278779	0.577168	SE
KLHDC4	chr16:87730659:87748673:clu_9561_NA	-0.0897687	0.0197593	0.0173585	-0.0024008	1.82175	3	0.302621	0.60179	AF
P4HA1	chr10:73053590:73072029:clu_3021_NA	-0.118457	0.0133358	0.0109349	-0.00240097	0.241198	2	0.785686	0.946342	MX
EMCN	chr4:100411362:100415898:clu_11914_NA	-0.195385	0.00746344	0.0050615	-0.00240194	1.01345	1	0.154536	0.420207	A3
ILF3	chr19:10654487:10666492:clu_8053_NA	-0.104258	0.0106571	0.00825521	-0.00240194	4.37861	4	0.0674629	0.262912	SE
GABBR2	chr9:98302896:98303241:clu_5692_NA	-0.0305065	0.042283	0.0398801	-0.00240288	0.0270837	1	0.815964	0.961227	novel annotated pair
PHTF2	chr7:77929327:77940030:clu_16006_NA	-0.082465	0.01755	0.0151463	-0.00240371	1.52089	2	0.218517	0.50895	AL
CPNE1	chr20:35632025:35632311:clu_14889_NA	-0.153526	0.0112997	0.00889532	-0.00240438	5.0449	2	0.00644211	0.0614185	AL
COA4	chr11:73873394:73876476:clu_5085_NA	0.0124752	0.0143765	0.0119704	-0.00240606	7.00772	3	0.0028842	0.0353321	cryptic_fiveprime
DCAF16	chr4:17809692:17810447:clu_11687_NA	-0.0381331	0.033759	0.0313525	-0.00240645	3.15263	5	0.277639	0.575943	AL
RNF10	chr12:120534968:120539368:clu_11212_NA	-0.21195	0.00811076	0.00570272	-0.00240804	1.6506	2	0.191935	0.472266	AF
BTBD10	chr11:13421838:13463100:clu_4584_NA	-0.116428	0.0177613	0.0153531	-0.00240823	2.26612	4	0.338741	0.636035	A5
FERMT3	chr11:64220326:64221016:clu_4840_NA	-0.299039	0.00591366	0.00350505	-0.0024086	6.0743	2	0.00230125	0.0299329	A3
TOLLIP	chr11:1290409:1295645:clu_4489_NA	-0.00538035	0.479583	0.477174	-0.00240899	-0.179511	2	1	1	AL
CASP3	chr4:184638468:184648465:clu_12125_NA	-0.0213872	0.941273	0.938864	-0.0024096	0.0213764	1	0.836192	0.971543	AF
SLC2A8	chr9:127402753:127403660:clu_5821_NA	0.18694	0.683942	0.681532	-0.00240965	5.64459	3	0.0102606	0.0827881	A3
FAM204A	chr10:118336423:118337230:clu_3327_NA	-0.0874962	0.0357797	0.0333694	-0.00241032	0.0995872	2	0.905211	1	cryptic_threeprime
BAD	chr11:64271803:64272719:clu_4854_NA	-0.29261	0.0101454	0.0077349	-0.00241047	0.638274	4	0.865342	0.984653	AF
SCAF11	chr12:45922582:45922936:clu_10644_NA	-0.104287	0.989468	0.987057	-0.00241091	0.211099	1	0.515843	0.7746	A5
LYL1	chr19:13100731:13100837:clu_8124_NA	-0.16083	0.00874576	0.00633413	-0.00241163	1.87019	2	0.154095	0.419494	cryptic_threeprime
MINK1	chr17:4894633:4895081:clu_12219_NA	-0.0806412	0.0164223	0.0140105	-0.0024118	0.142669	1	0.593224	0.830021	cryptic_threeprime
EIF6	chr20:35280118:35284176:clu_14882_NA	0.0282609	0.0328438	0.030431	-0.00241279	5.65077	2	0.00351482	0.0406928	AL
ZSCAN31	chr6:28327533:28336790:clu_13291_NA	-0.100117	0.0150078	0.0125949	-0.00241288	6.65436	9	0.149127	0.410834	AF
MAGI2-AS3	chr7:79453655:79458847:clu_16007_NA	-0.124011	0.0165506	0.0141374	-0.00241313	5.43408	7	0.144474	0.403251	AF
LONP1	chr19:5708403:5711771:clu_7945_NA	-0.174676	0.99418	0.991767	-0.00241341	0.591318	1	0.27682	0.575065	A5
YBX3	chr12:10719143:10722655:clu_10537_NA	-0.0809256	0.0163915	0.0139763	-0.00241518	0.429	1	0.354299	0.649901	cryptic_fiveprime
CCDC58	chr3:122359919:122368176:clu_6734_NA	-0.176569	0.0111629	0.00874619	-0.00241673	0.706256	2	0.493489	0.760095	MX
TMUB2	chr17:44189299:44189411:clu_12713_NA	0.0340801	0.105792	0.103374	-0.00241764	4.91719	3	0.0200277	0.125857	A3
ACER3	chr11:76998821:77011330:clu_5117_NA	-0.0294873	0.0153883	0.0129702	-0.00241813	1.92225	3	0.278753	0.577168	SE
TMEM9	chr1:201151852:201153849:clu_2489_NA	-0.04546	0.0285891	0.0261694	-0.00241963	0.0579522	1	0.73352	0.915551	A5
LATS1	chr6:149695221:149701779:clu_13847_NA	0.119767	0.32254	0.32012	-0.00242007	1.93036	4	0.425185	0.710399	AF
STK25	chr2:241498833:241498989:clu_1070_NA	-0.213949	0.0069857	0.00456492	-0.00242078	3.81071	1	0.00576793	0.0570292	A5
PARD3	chr10:34336243:34337365:clu_2903_NA	-0.0561686	0.0547664	0.0523456	-0.0024208	0.601489	4	0.877608	0.989374	A5
GIMAP6	chr7:150628512:150629645:clu_16365_NA	-0.0703323	0.0139105	0.0114889	-0.00242167	1.05138	4	0.716865	0.907256	SE
MAN1B1	chr9:137107662:137108010:clu_6056_NA	-0.0828549	0.00896862	0.00654688	-0.00242173	1.20348	2	0.300148	0.599315	cryptic_threeprime
HDAC7	chr12:47802274:47806391:clu_10664_NA	-0.352873	0.0063859	0.00396291	-0.00242299	1.74515	3	0.322023	0.621003	A5
TAF15	chr17:35820248:35820332:clu_12538_NA	-0.01037	0.866113	0.86369	-0.00242334	0.0572248	1	0.735134	0.916472	A3
CACNB3	chr12:48824968:48825163:clu_10681_NA	-0.037172	0.458721	0.456298	-0.00242347	0.575989	2	0.562148	0.809165	SE
RBM23	chr14:22906368:22918999:clu_3458_NA	-0.269412	0.00920545	0.00678187	-0.00242358	10.3862	9	0.0137007	0.0987763	A5
NENF	chr1:212433120:212444339:clu_2574_NA	-0.0542807	0.0291692	0.0267443	-0.00242491	0.423002	2	0.655077	0.870522	SE
DGCR6L	chr22:20315476:20319639:clu_4031_NA	-0.125659	0.0112778	0.00885084	-0.00242701	2.82834	3	0.129562	0.380308	cryptic_threeprime
MPRIP	chr17:17174075:17176426:clu_12388_NA	-0.0561187	0.0233499	0.0209228	-0.00242714	0.302264	1	0.436856	0.719245	SE
MDM2	chr12:68835843:68836672:clu_10955_NA	-0.12892	0.0107697	0.00834232	-0.00242733	1.31415	1	0.104975	0.336552	A5
CD47	chr3:108047292:108050578:clu_6676_NA	-0.248478	0.0112024	0.00877421	-0.00242823	3.43677	6	0.3327	0.630274	SE
AREL1	chr14:74701774:74712933:clu_3768_NA	-0.108527	0.01743	0.0150018	-0.00242827	0.119183	2	0.887645	0.995517	MX
RABGGTB	chr1:75790057:75791285:clu_1830_NA	-0.0873642	0.868338	0.86591	-0.00242866	1.93406	2	0.144561	0.403305	A5
RABGGTA	chr14:24270947:24271113:clu_3513_NA	-0.0193718	0.933988	0.931558	-0.00242927	0.00691241	1	0.906401	1	A3
CRELD1	chr3:9943515:9943902:clu_6137_NA	0.011173	0.0475846	0.0451544	-0.00243023	0.143709	2	0.86614	0.984972	A3
UCK2	chr1:165827932:165890204:clu_2339_NA	-0.0510323	0.968369	0.965938	-0.00243059	0.0585982	2	0.943086	1	SE
IFNAR1	chr21:33345360:33349091:clu_11413_NA	-0.0316803	0.961242	0.958811	-0.0024308	0.0378501	1	0.783211	0.944295	AF
TCTEX1D2,RP11-447L10.1,TM4SF19-TCTEX1D2	chr3:196316231:196318036:clu_7063_NA	-0.017161	0.0779341	0.0755031	-0.00243094	0.0107596	1	0.883373	0.993053	A5
DDX59	chr1:200649226:200659027:clu_2486_NA	-0.045718	0.0426997	0.0402684	-0.00243125	0.916843	2	0.399779	0.689655	A5
ZMYND11	chr10:221356:236838:clu_2725_NA	-0.00665549	0.679798	0.677366	-0.00243173	0.0433364	2	0.957589	1	SE
RAB3GAP1	chr2:135058086:135060281:clu_594_NA	-0.167387	0.00860082	0.00616898	-0.00243184	0.491339	1	0.321539	0.620436	SE
TOM1L2	chr17:17879743:17884634:clu_12401_NA	-0.262705	0.00779998	0.00536763	-0.00243235	9.67708	7	0.0071474	0.0661172	MX
SMTN	chr22:31095455:31095543:clu_4154_NA	-0.226221	0.00671254	0.00428012	-0.00243242	1.03022	1	0.151167	0.414403	SE
ZNF772,AC004076.9	chr19:57474421:57475024:clu_8817_NA	-0.0383055	0.0611998	0.0587668	-0.00243297	0.823845	5	0.895423	0.998953	A5
LTBR	chr12:6386444:6388800:clu_10454_NA	-0.116863	0.0645582	0.0621252	-0.00243303	2.48955	4	0.289449	0.587848	SE
LSM7	chr19:2324912:2328387:clu_7860_NA	-0.00642866	0.0146245	0.0121914	-0.00243312	5.7506	3	0.00930263	0.0784302	A5
UBE2L6	chr11:57554623:57560337:clu_4731_NA	-0.248636	0.996198	0.993764	-0.00243402	0.60931	1	0.269632	0.567438	cryptic_fiveprime
VRK1	chr14:96876120:96877502:clu_3871_NA	0.0679953	0.0204063	0.0179719	-0.0024344	2.51904	2	0.0805366	0.291282	A3
CEP170	chr1:243225321:243255047:clu_2693_NA	-0.0124195	0.111402	0.108967	-0.00243523	0.0183117	1	0.848234	0.976421	AF
UBR4	chr1:19146106:19146826:clu_1318_NA	-0.165422	0.0147232	0.0122876	-0.00243559	0.366098	3	0.865606	0.984653	SE
PELI1	chr2:64100499:64104554:clu_285_NA	-0.130363	0.0137888	0.0113523	-0.00243649	7.98838	6	0.0138792	0.0998981	SE
HIRA,C22orf39	chr22:19444390:19447378:clu_3988_NA	-0.00548125	0.334719	0.332282	-0.00243671	0.00404417	1	0.928339	1	A3
FBXL5	chr4:15644657:15655204:clu_11677_NA	0.0663398	0.0127879	0.0103502	-0.00243772	9.00488	10	0.0547993	0.232341	A3
CD46	chr1:207785106:207785619:clu_2557_NA	-0.0459672	0.973928	0.971489	-0.002439	0.111429	1	0.636871	0.859719	AL
SCOC	chr4:140379652:140380962:clu_12030_NA	0.0177866	0.225349	0.22291	-0.00243946	0.415063	3	0.842249	0.974337	SE
BANF1	chr11:66003070:66003235:clu_4944_NA	-0.113374	0.0749325	0.0724928	-0.00243964	0.513651	2	0.598307	0.834362	AF
TAF1D	chr11:93730712:93731150:clu_5170_NA	-0.0725844	0.164176	0.161736	-0.00243989	2.22382	5	0.486919	0.75624	RI
KRT8	chr12:52949585:52949715:clu_10778_NA	-0.146933	0.0123823	0.00994214	-0.0024402	8.14087	5	0.00608406	0.0589946	A3
FKBP15	chr9:113178801:113182796:clu_5739_NA	-0.0357338	0.0366318	0.0341916	-0.00244024	0.0242662	1	0.825637	0.966721	A5
H2AFV	chr7:44830163:44835529:clu_15890_NA	-0.0512264	0.0109848	0.00854447	-0.00244032	4.25301	4	0.074705	0.279266	AL
VEZT	chr12:95258287:95262906:clu_11019_NA	-0.227016	0.0121587	0.00971821	-0.00244047	7.07453	6	0.0280147	0.155755	AL
NUP50	chr22:45171177:45171600:clu_4332_NA	-0.0986964	0.134259	0.131817	-0.00244159	0.191076	2	0.82607	0.966828	AF
TMEM263	chr12:106957149:106959270:clu_11093_NA	-0.0246106	0.0190113	0.0165697	-0.00244162	5.44432	5	0.0536332	0.229548	A3
TRAF7	chr16:2171605:2172465:clu_8965_NA	-0.214237	0.00822803	0.0057853	-0.00244273	2.15371	2	0.116053	0.356825	SE
EIF4B	chr12:53038411:53039235:clu_10782_NA	-0.0812303	0.0165251	0.0140821	-0.00244305	0.782052	1	0.211065	0.498581	cryptic_threeprime
CNOT1	chr16:58534395:58536989:clu_9367_NA	-0.0126994	0.893361	0.890917	-0.00244396	0.0499741	1	0.751892	0.92577	A5
SLC7A1	chr13:29516313:29517144:clu_14461_NA	-0.180514	0.00811166	0.00566743	-0.00244423	0.515366	1	0.309987	0.609356	AF
LAMB1	chr7:107980811:107986022:clu_16201_NA	-0.160341	0.993475	0.99103	-0.00244471	0.442387	1	0.346897	0.644357	SE
EFEMP2	chr11:65868056:65868295:clu_4935_NA	-0.272284	0.996602	0.994157	-0.00244527	1.07427	1	0.142706	0.400711	A3
LUC7L	chr16:189339:189968:clu_8860_NA	-0.125914	0.782227	0.779781	-0.00244593	-1.25808	2	1	1	A5
SRPK1	chr6:35891013:35904879:clu_13457_NA	0.0463694	0.0646334	0.0621873	-0.00244607	1.09633	3	0.533396	0.787366	A3
HSPG2	chr1:21888066:21888668:clu_1347_NA	-0.0613584	0.0216051	0.0191578	-0.00244728	2.00918	1	0.0450077	0.20923	SE
BIRC5	chr17:78214789:78215966:clu_13055_NA	-0.0717737	0.0411453	0.0386967	-0.00244861	3.25013	4	0.164774	0.433004	A3
MYC	chr8:127739019:127740398:clu_15542_NA	-0.222906	0.00683766	0.00438897	-0.00244868	0.85005	1	0.192275	0.47277	A3
KIFC3	chr16:57788713:57794999:clu_9355_NA	-0.0241028	0.0930171	0.090567	-0.00245018	0.143242	5	0.99789	1	AL
ZBTB38	chr3:141404031:141438243:clu_6855_NA	0.00744814	0.0889664	0.0865146	-0.00245173	1.94596	4	0.420829	0.707207	A3
2024-09-06	chrX:119616742:119629318:clu_14280_NA	-0.00287236	0.0445294	0.0420772	-0.00245222	0.569287	2	0.565929	0.811993	AL
ATP13A2	chr1:16993835:16995976:clu_1306_NA	-0.0234647	0.945889	0.943436	-0.00245286	0.0304209	1	0.80517	0.956153	SE
SPRYD7	chr13:49928085:49936130:clu_14542_NA	-0.0183457	0.0908246	0.0883711	-0.00245354	1.57398	2	0.207219	0.493301	A3
RNH1	chr11:502249:506609:clu_4452_NA	-0.134228	0.0292286	0.0267745	-0.00245403	-0.389577	9	1	1	AF
RBM6	chr3:49962685:49967198:clu_6453_NA	-0.421553	0.00611267	0.00365776	-0.0024549	5.46928	9	0.279945	0.578104	AL
CSNK1G1,CTD-2116N17.1	chr15:64251581:64300319:clu_9907_NA	-0.0192959	0.0269822	0.024526	-0.00245617	4.99594	2	0.00676535	0.0637103	MX
PODXL	chr7:131510328:131510828:clu_16278_NA	-0.0670234	0.0169073	0.0144505	-0.00245676	6.06869	3	0.00692704	0.0644896	A5
GPR137	chr11:64287946:64288340:clu_4855_NA	-0.198909	0.0164397	0.0139826	-0.00245712	4.60146	7	0.238413	0.532855	SE
TALDO1	chr11:763944:764288:clu_4464_NA	-0.0623194	0.981083	0.978626	-0.00245736	0.807425	1	0.203811	0.488947	A5
RPL41	chr12:56116930:56117189:clu_10838_NA	-0.227205	0.0146567	0.0121989	-0.00245773	-0.120426	2	1	1	A5
BFAR	chr16:14644609:14661892:clu_9099_NA	-0.241994	0.0102088	0.00775046	-0.00245832	11.1869	7	0.00218938	0.0289064	SE
CCDC93	chr2:117958478:117973908:clu_540_NA	-0.0431025	0.0306272	0.0281688	-0.00245836	0.035715	1	0.789266	0.94873	A3
GRB2	chr17:75320550:75321659:clu_12994_NA	-0.427401	0.00547713	0.00301821	-0.00245893	3.90201	3	0.0502407	0.221682	cryptic_threeprime
TEAD2	chr19:49355206:49357252:clu_8652_NA	-0.124267	0.0192787	0.0168195	-0.00245921	0.716463	5	0.920678	1	AF
POLR2H	chr3:184363574:184364966:clu_7012_NA	-0.0719929	0.0186689	0.0162059	-0.00246292	0.193503	1	0.533877	0.787366	AF
TTC23	chr15:99139399:99156148:clu_10159_NA	-0.0287336	0.956322	0.953858	-0.00246436	0.015127	1	0.861915	0.984115	A3
AP1G1	chr16:71789482:71808505:clu_9476_NA	0.118313	0.0727967	0.0703312	-0.00246541	3.40053	6	0.339637	0.636789	AF
SCYL1	chr11:65538324:65538447:clu_4900_NA	-0.340883	0.0101811	0.00771511	-0.00246595	3.08309	4	0.187077	0.465768	A3
SPOUT1	chr9:128822833:128824072:clu_5893_NA	-0.0141492	0.0300523	0.0275861	-0.0024662	0.694914	3	0.707921	0.901698	AF
STK25	chr2:241499388:241500173:clu_1071_NA	-0.0856557	0.0158774	0.0134112	-0.00246623	0.321845	1	0.422378	0.708535	cryptic_threeprime
MTMR12	chr5:32280786:32312758:clu_7172_NA	-0.165192	0.0111523	0.00868285	-0.00246946	-0.579022	4	1	1	cryptic_unanchored
TNFRSF14	chr1:2556733:2557726:clu_1154_NA	-0.0937454	0.987844	0.985374	-0.00247004	0.263696	1	0.467706	0.743161	cryptic_threeprime
CAST	chr5:96727530:96729612:clu_7382_NA	-0.00476149	0.102072	0.0996004	-0.00247121	1.35	2	0.25924	0.556773	SE
ZFPM2	chr8:105419302:105419823:clu_15506_NA	-0.202441	0.0280243	0.0255522	-0.00247203	1.65524	4	0.507274	0.769534	A3
MAPKAP1	chr9:125657799:125706971:clu_5814_NA	-0.133483	0.0120941	0.00962098	-0.00247307	4.19279	5	0.136227	0.39083	AF
NARF	chr17:82468896:82478800:clu_13163_NA	-0.211463	0.00715723	0.00468415	-0.00247308	7.98388	4	0.00306272	0.0367274	SE
DDX31	chr9:132612255:132618330:clu_5961_NA	-0.0090877	0.864308	0.861834	-0.00247403	0.0454736	2	0.955545	1	SE
MTMR10	chr15:30966040:30967920:clu_9698_NA	-0.17355	0.012942	0.010468	-0.00247405	-1.83452	4	1	1	SE
SULF1	chr8:69586508:69589046:clu_15401_NA	-0.163551	0.00892872	0.00645377	-0.00247495	1.49161	1	0.0841322	0.296973	A3
UCKL1	chr20:63941208:63943653:clu_15118_NA	0.0365622	0.315753	0.313277	-0.0024755	0.221578	3	0.93119	1	SE
ERF	chr19:42249658:42249827:clu_8486_NA	-0.0520711	0.0256271	0.0231512	-0.00247591	0.109096	1	0.640422	0.861461	A3
GGNBP2	chr17:36567776:36575086:clu_12549_NA	-0.0968367	0.0142321	0.0117557	-0.00247643	0.200139	1	0.526945	0.783139	cryptic_threeprime
SSR2	chr1:156011887:156018132:clu_2246_NA	-0.256927	0.0077437	0.0052666	-0.00247711	2.52654	2	0.0799355	0.290169	A5
PAPOLA	chr14:96556413:96560649:clu_3867_NA	-0.0303953	0.106488	0.104011	-0.00247749	4.91494	4	0.0433928	0.205354	SE
G3BP2	chr4:75662049:75724056:clu_11825_NA	-0.32059	0.011866	0.00938848	-0.00247754	10.6225	8	0.00652418	0.062055	MX
SCAMP3	chr1:155258892:155260330:clu_2213_NA	-0.167031	0.00784292	0.00536527	-0.00247765	2.06386	2	0.126963	0.37597	A3
YY1AP1	chr1:155672731:155675010:clu_2229_NA	-0.123667	0.991067	0.988589	-0.00247794	0.229279	1	0.498298	0.7632	A3
SSH2	chr17:29848929:29929938:clu_12494_NA	0.000476799	0.206044	0.203564	-0.00247977	6.90361	5	0.0168814	0.113682	AF
SLC4A2	chr7:151071297:151071689:clu_16377_NA	-0.563432	0.0047496	0.00226812	-0.00248148	2.45464	3	0.178562	0.454083	novel annotated pair
ITGB5	chr3:124809156:124819739:clu_6753_NA	-0.330911	0.00722955	0.00474804	-0.00248151	14.5425	8	0.000306386	0.00745769	MX
RBCK1	chr20:427492:427927:clu_14698_NA	-0.281408	0.00578645	0.00330421	-0.00248225	1.22594	1	0.117384	0.359158	SE
ODF2	chr9:128459657:128460513:clu_5870_NA	-0.0108275	0.869135	0.866652	-0.00248277	0.0102608	1	0.88609	0.994426	A3
CHRAC1	chr8:140511646:140515126:clu_15560_NA	-0.0331746	0.0352715	0.0327878	-0.0024837	0.907691	2	0.403455	0.692704	AF
PTS	chr11:112230230:112230626:clu_5232_NA	0.0445841	0.594561	0.592076	-0.00248533	0.509918	3	0.796452	0.951805	SE
NA	chr4:5827565:5828519:clu_11639_NA	0.0140241	0.0692899	0.0668044	-0.00248555	11.1967	11	0.0214961	0.131543	unknown_strand
PSMA1,RP11-140L24.4	chr11:14519041:14520193:clu_4590_NA	-0.0576778	0.0242909	0.0218042	-0.00248668	8.12755	3	0.00100528	0.0172441	AF
FOSL1	chr11:65894116:65896809:clu_4930_NA	-0.232622	0.0176735	0.0151866	-0.00248688	3.2173	6	0.376304	0.66967	A3
LARP4B	chr10:843068:863743:clu_2730_NA	-0.190027	0.00969834	0.00721121	-0.00248713	0.835504	2	0.433656	0.716875	SE
PLPP5	chr8:38268461:38268554:clu_15289_NA	-0.0565881	0.0150159	0.0125274	-0.00248845	4.041	6	0.232157	0.525577	SE
C6orf48	chr6:31835451:31836424:clu_13377_NA	-0.172095	0.0553837	0.0528949	-0.00248881	-0.0810167	4	1	1	A3
CPT1A	chr11:68786035:68793315:clu_5016_NA	-0.190288	0.00790684	0.00541763	-0.00248921	1.10122	1	0.137792	0.392905	SE
STX16-NPEPL1,NPEPL1	chr20:58701158:58703215:clu_15051_NA	-0.117647	0.0136112	0.0111217	-0.0024895	2.24085	3	0.213929	0.502292	cryptic_threeprime
BMP4	chr14:53953400:53953584:clu_3624_NA	0.0115868	0.0122234	0.00973312	-0.00249023	6.33269	4	0.013032	0.0958362	cryptic_fiveprime
NSMF	chr9:137454443:137455239:clu_6075_NA	-0.0781363	0.360611	0.35812	-0.0024906	0.568239	3	0.768276	0.935022	MX
GID8	chr20:62937948:62941491:clu_15086_NA	-0.168164	0.00862026	0.00612906	-0.0024912	1.38437	3	0.428671	0.713131	cryptic_fiveprime
SPPL2B	chr19:2351657:2352946:clu_7864_NA	-0.0129138	0.109419	0.106927	-0.00249153	0.0143163	1	0.86563	0.984653	A5
GAPVD1	chr9:125268984:125295458:clu_5807_NA	-0.0278729	0.0537055	0.0512126	-0.00249283	6.61018	7	0.0669179	0.261881	SE
RP11-382A20.3	chr15:83164075:83192252:clu_10080_NA	-0.242406	0.0140711	0.011576	-0.002495	1.18808	2	0.304807	0.604309	SE
PIK3CB	chr3:138698049:138698907:clu_6845_NA	-0.0861607	0.0159797	0.0134843	-0.00249534	0.15809	1	0.573913	0.817258	AL
BRD4	chr19:15267551:15268905:clu_8160_NA	-0.0166635	0.876486	0.873991	-0.00249545	0.0554439	2	0.946065	1	AL
CALCRL	chr2:187387465:187387666:clu_763_NA	-0.0831021	0.0173484	0.0148525	-0.00249598	0.766201	3	0.674813	0.883992	A3
MTHFD1L	chr6:151037117:151057239:clu_13862_NA	-0.165727	0.00771682	0.00522003	-0.00249679	1.11205	2	0.328883	0.627933	cryptic_threeprime
URM1	chr9:128387897:128389261:clu_5867_NA	-0.350791	0.997532	0.995035	-0.00249737	1.9363	1	0.0490802	0.219593	cryptic_fiveprime
RIC8A	chr11:212511:212615:clu_4436_NA	-0.132366	0.991669	0.989171	-0.00249769	0.739224	1	0.224018	0.51588	A3
ARIH2	chr3:48918998:48924718:clu_6412_NA	-0.195574	0.012609	0.010111	-0.002498	6.8598	11	0.248899	0.54397	SE
NDUFB10	chr16:1961611:1961797:clu_8945_NA	-0.169716	0.0180672	0.0155684	-0.00249876	0.661843	2	0.5159	0.7746	A5
SGCE	chr7:94598004:94598775:clu_16044_NA	-0.557304	0.0058656	0.00336634	-0.00249927	3.31328	4	0.156989	0.423441	AL
BIN1	chr2:127050912:127051154:clu_555_NA	-0.0496129	0.201173	0.198673	-0.00249996	4.62617	5	0.0994126	0.327262	SE
BCAM	chr19:44811346:44812226:clu_8535_NA	-0.077717	0.0176365	0.0151361	-0.00250046	0.109463	1	0.639859	0.861106	A3
TCEAL4	chrX:103586291:103586654:clu_14243_NA	-0.0525061	0.0256954	0.0231933	-0.00250207	0.239033	1	0.489299	0.757892	AF
TRPC4AP	chr20:35009178:35010187:clu_14872_NA	-0.0621445	0.011215	0.00871275	-0.00250223	1.69419	2	0.183749	0.46192	cryptic_fiveprime
STAT5B	chr17:42227685:42232000:clu_12647_NA	0.149434	0.494483	0.49198	-0.0025024	3.13993	2	0.0432858	0.205013	A3
CCNL2	chr1:1395514:1398597:clu_1119_NA	-0.412489	0.0054337	0.00293097	-0.00250273	2.93725	2	0.0530115	0.22768	AL
FBXO7	chr22:32493281:32495493:clu_4178_NA	-0.0084316	0.205851	0.203348	-0.0025033	0.0513549	2	0.949941	1	AF
ATXN2	chr12:111510444:111513357:clu_11147_NA	-0.0885001	0.0348387	0.0323331	-0.00250565	1.95875	3	0.270513	0.568265	A3
PYCR2,RP4-559A3.7	chr1:225921644:225922204:clu_2628_NA	-0.625348	0.00556972	0.00306396	-0.00250576	7.55903	3	0.00171849	0.0243363	A5
DDX18	chr2:117826382:117829421:clu_538_NA	-0.0767491	0.017887	0.0153809	-0.00250614	0.135708	1	0.602383	0.837009	novel annotated pair
PAPOLA	chr14:96556413:96564955:clu_3867_NA	-0.0649103	0.0444356	0.0419294	-0.00250627	4.91494	4	0.0433928	0.205354	SE
KRT7	chr12:52237717:52238680:clu_10777_NA	-0.261004	0.00618835	0.00368098	-0.00250737	2.46212	1	0.0264825	0.14993	A5
ECT2	chr3:172764413:172769007:clu_6963_NA	-0.0719013	0.0190411	0.0165329	-0.00250822	0.0997411	1	0.655139	0.870522	A5
MAX	chr14:65077428:65077913:clu_3692_NA	-0.170035	0.00876493	0.00625399	-0.00251094	0.684931	1	0.241836	0.536778	AL
KDM5D	chrY:19735750:19741318:clu_16440_NA	-0.0286311	0.0471789	0.044667	-0.00251191	0.0846445	2	0.918839	1	MX
CNNM3	chr2:96817502:96826833:clu_450_NA	-0.22997	0.00914722	0.00663423	-0.00251299	3.37617	4	0.149569	0.41167	AF
YPEL3	chr16:30092793:30094789:clu_9244_NA	-0.0788018	0.0102503	0.00773636	-0.00251391	0.810029	2	0.444845	0.725642	cryptic_threeprime
SYNE1	chr6:152122676:152132122:clu_13868_NA	-0.0708335	0.0253883	0.0228744	-0.00251395	1.7331	2	0.176736	0.450754	AL
DMAP1	chr1:44218469:44218588:clu_1669_NA	-0.110101	0.989661	0.987147	-0.00251412	0.185332	1	0.542643	0.794543	cryptic_threeprime
P4HA1	chr10:73068983:73072029:clu_3021_NA	0.0331541	0.0548909	0.0523766	-0.00251428	0.241198	2	0.785686	0.946342	SE
MAP2K7	chr19:7911330:7911415:clu_7990_NA	-0.0409105	0.0330102	0.0304959	-0.0025143	0.0803161	1	0.688575	0.890949	A3
DCAF6	chr1:168063759:168068358:clu_2348_NA	-0.281441	0.00731165	0.00479643	-0.00251522	3.62708	2	0.0265937	0.150284	AF
NSUN4	chr1:46341497:46344801:clu_1706_NA	-0.103776	0.121505	0.118988	-0.00251728	0.504684	2	0.603696	0.838146	A5
LDLRAD3	chr11:36081778:36098327:clu_4651_NA	-0.098967	0.988332	0.985815	-0.00251765	0.217049	1	0.509985	0.771718	SE
NADSYN1	chr11:71458544:71460041:clu_5036_NA	-0.171638	0.0204373	0.0179197	-0.00251766	-3.10633	5	1	1	A3
CDC34	chr19:541252:541339:clu_7772_NA	-0.416577	0.00702751	0.00450913	-0.00251838	1.93522	4	0.423825	0.709264	AF
MRPL32	chr7:42935136:42937322:clu_15858_NA	-0.0701548	0.982935	0.980415	-0.00252019	0.168235	1	0.561874	0.809165	AL
FARP2	chr2:241431774:241434158:clu_1066_NA	-0.0244786	0.946747	0.944224	-0.00252297	0.021836	1	0.834465	0.970782	AL
DIP2B	chr12:50675448:50678679:clu_10749_NA	-0.0115696	0.876622	0.874098	-0.00252452	0.0220953	1	0.833499	0.97037	AF
PCM1	chr8:18012672:18013964:clu_15181_NA	-0.191695	0.0079739	0.00544842	-0.00252548	0.594986	1	0.275335	0.573531	cryptic_threeprime
BBC3	chr19:47221918:47230929:clu_8587_NA	-0.36999	0.00667387	0.00414645	-0.00252742	16.5299	9	0.000130391	0.00407736	cryptic_threeprime
TMEM259	chr19:1014473:1020395:clu_7797_NA	-0.135248	0.0107541	0.00822635	-0.00252775	0.558407	1	0.290605	0.589372	cryptic_fiveprime
ABHD10	chr3:111987051:111991377:clu_6688_NA	-0.0130426	0.892535	0.890007	-0.00252775	0.00325117	1	0.935731	1	SE
WASHC4	chr12:105133896:105137886:clu_11082_NA	-0.104907	0.989019	0.98649	-0.00252885	0.306215	1	0.433874	0.716977	A5
NCOR1	chr17:16065691:16067894:clu_12370_NA	-0.0453109	0.0300219	0.0274924	-0.0025295	0.0844939	1	0.681013	0.887513	A3
RNF126	chr19:651855:652233:clu_7773_NA	-0.07914	0.984985	0.982455	-0.00252984	0.147557	1	0.586961	0.825824	A3
TMEM256-PLSCR3,TMEM256	chr17:7403209:7403310:clu_12299_NA	-0.270263	0.996449	0.993918	-0.00253057	1.39595	1	0.0947424	0.318513	A3
RP11-449K6.5,PARL	chr3:183833589:183840570:clu_6997_NA	0.0954044	0.0891637	0.0866313	-0.00253241	11.2562	2	1.29e-05	0.000625176	SE
VWF	chr12:6046817:6052543:clu_10443_NA	-0.262714	0.996311	0.993777	-0.00253375	2.21084	1	0.035485	0.18104	AF
RAF1	chr3:12600279:12600388:clu_6165_NA	-0.232264	0.995684	0.99315	-0.00253413	1.19276	1	0.122465	0.367647	A3
NSFL1C	chr20:1455037:1458200:clu_14705_NA	-0.250161	0.00921781	0.00668303	-0.00253478	0.634063	3	0.736716	0.917193	A3
SPCS1	chr3:52706703:52706797:clu_6541_NA	-0.320667	0.00871306	0.00617697	-0.00253609	3.14585	4	0.178397	0.453752	novel annotated pair
DPY30	chr2:32024256:32029594:clu_154_NA	-0.124564	0.990929	0.988392	-0.00253652	0.229081	1	0.498484	0.7632	A3
MOB1A	chr2:74172749:74178661:clu_354_NA	-0.0278431	0.0216646	0.019128	-0.0025366	0.666853	2	0.513321	0.773765	A3
ARPP19	chr15:52564246:52568848:clu_9836_NA	-0.242333	0.057302	0.054764	-0.00253806	8.93417	3	0.000468224	0.00990316	AF
CLINT1	chr5:157791995:157803650:clu_7645_NA	-0.186001	0.0105165	0.00797816	-0.00253833	1.25528	2	0.284997	0.583704	A3
DDX60	chr4:168311365:168324839:clu_12098_NA	-0.0755973	0.0183812	0.0158428	-0.00253838	0.0666689	1	0.714996	0.905711	SE
SASH1	chr6:148390262:148440184:clu_13841_NA	0.0419109	0.548805	0.546266	-0.00253842	0.615315	4	0.87303	0.988056	novel annotated pair
SMARCE1,RP5-1028K7.3	chr17:40630286:40630714:clu_12622_NA	-0.134604	0.0179547	0.0154154	-0.00253927	0.452654	2	0.635938	0.859157	AL
RNF121	chr11:71962289:71982761:clu_5043_NA	-0.453491	0.00665426	0.00411486	-0.0025394	3.27243	5	0.256749	0.553151	MX
BCL7B	chr7:73538013:73543548:clu_15967_NA	-0.171099	0.0150881	0.0125484	-0.00253968	1.83908	4	0.451309	0.731247	MX
SMG7	chr1:183542502:183544353:clu_2443_NA	-0.00589428	0.31543	0.31289	-0.00253999	0.0066354	1	0.908287	1	A5
CHD1L	chr1:147276257:147285324:clu_2062_NA	-0.0965991	0.0180473	0.0155061	-0.00254126	0.653217	2	0.520369	0.777294	SE
DCAF8,RP11-574F21.3	chr1:160244034:160262276:clu_2298_NA	0.0384962	0.0212715	0.0187295	-0.00254193	12.9374	9	0.00214164	0.0284196	AF
PCED1A	chr20:2835709:2838232:clu_14716_NA	-0.136902	0.0138839	0.0113414	-0.00254256	-0.0316016	2	1	1	RI
LRRC40	chr1:70184914:70205390:clu_1814_NA	-0.186307	0.0104645	0.0079218	-0.00254274	-0.426002	2	1	1	novel annotated pair
CTDSP2	chr12:57827590:57828294:clu_10919_NA	-0.0267729	0.0158153	0.0132725	-0.00254281	0.386514	2	0.679421	0.886653	cryptic_fiveprime
CPT1C	chr19:49700855:49701497:clu_8685_NA	-0.0655246	0.0242495	0.0217066	-0.00254287	-4.50315	2	1	1	MX
KDM5C	chrX:53224066:53224740:clu_14121_NA	-0.220171	0.0123903	0.00984728	-0.00254304	3.3799	4	0.149139	0.410834	SE
GMIP	chr19:19642051:19642535:clu_8264_NA	-0.0109691	0.867381	0.864837	-0.00254398	0.00660551	1	0.908493	1	A5
FKBP10	chr17:41821817:41822223:clu_12632_NA	-0.202921	0.994877	0.992332	-0.00254496	1.8865	1	0.0520864	0.225497	SE
DCTD	chr4:182916539:182917288:clu_12118_NA	-0.0596809	0.0212257	0.0186802	-0.00254547	9.34984	6	0.00470207	0.0498465	AF
HGSNAT	chr8:43196540:43196948:clu_15334_NA	-0.23393	0.0406234	0.0380773	-0.00254607	1.96764	3	0.268537	0.566228	SE
RP4-559A3.7,PYCR2	chr1:225922380:225923701:clu_2629_NA	-0.178054	0.0085552	0.00600744	-0.00254777	0.629327	1	0.261906	0.559855	cryptic_threeprime
RTCA	chr1:100266624:100267500:clu_1933_NA	-0.159334	0.0247139	0.0221631	-0.00255086	0.295121	3	0.898663	1	MX
CNOT11	chr2:101257955:101264845:clu_486_NA	-0.425363	0.00708938	0.0045383	-0.00255109	0.0903212	5	0.999308	1	novel annotated pair
PTPRK	chr6:128409332:128520259:clu_13770_NA	-0.218962	0.0205036	0.0179512	-0.00255241	18.3258	3	5.45e-08	6.09e-06	MX
ADGRA2	chr8:37834128:37838956:clu_15274_NA	-0.481694	0.00719458	0.00464143	-0.00255315	2.66535	4	0.255016	0.551052	SE
SEC22C	chr3:42561296:42568865:clu_6318_NA	-0.280788	0.0109941	0.00844077	-0.00255336	6.0458	5	0.033554	0.174665	A3
SNX5,OVOL2	chr20:17968161:17968375:clu_14782_NA	-0.307251	0.00826317	0.00570788	-0.00255529	6.78725	6	0.0347676	0.178635	A3
LRRC75A-AS1	chr17:16440253:16441368:clu_12382_NA	-0.0200281	0.0540846	0.051529	-0.00255562	3.05925	2	0.0469228	0.214082	AL
C11orf80	chr11:66759096:66778112:clu_4964_NA	0.00669893	0.0466888	0.044133	-0.00255574	13.6753	8	0.000614867	0.0121772	cryptic_threeprime
H2AFV	chr7:44834562:44840899:clu_15890_NA	0.0439587	0.017693	0.0151368	-0.00255622	4.25301	4	0.074705	0.279266	AL
TBCA	chr5:77693352:77708242:clu_7315_NA	-0.0555642	0.983643	0.981086	-0.0025568	2.75143	2	0.0638367	0.253851	AF
PRPF38A	chr1:52414647:52414741:clu_1747_NA	-0.0718157	0.0194438	0.0168862	-0.00255751	0.213255	1	0.513706	0.773765	cryptic_threeprime
MAP4K4	chr2:101698538:101790720:clu_488_NA	-0.00485787	0.601877	0.599319	-0.00255803	-0.523633	3	1	1	A5
DDX39A	chr19:14409981:14410216:clu_8145_NA	0.267516	0.0123017	0.00974336	-0.0025583	9.81977	2	5.44e-05	0.00209006	A3
APH1A	chr1:150267478:150267716:clu_2076_NA	-0.0233641	0.260486	0.257927	-0.00255941	3.03548	5	0.299375	0.598579	MX
SLC50A1	chr1:155136396:155137979:clu_2199_NA	-0.364686	0.00751827	0.00495826	-0.00256001	7.08532	7	0.0482281	0.217301	A5
JMJD6	chr17:76720498:76721263:clu_13030_NA	-0.074989	0.0338135	0.0312528	-0.00256061	0.128788	2	0.87916	0.990476	SE
TOR1AIP2	chr1:179865854:179868808:clu_2419_NA	-0.210759	0.0327308	0.0301691	-0.00256165	3.53085	9	0.630695	0.856817	cryptic_fiveprime
SPARC	chr5:151674674:151676132:clu_7625_NA	-0.0997833	0.988231	0.985669	-0.0025622	2.01002	1	0.0449629	0.209224	cryptic_threeprime
CD46	chr1:207785682:207790253:clu_2558_NA	-0.21804	0.400542	0.397979	-0.00256312	3.90373	3	0.0501633	0.221682	AL
PRMT2	chr21:46636990:46643535:clu_11549_NA	-0.0415445	0.969393	0.96683	-0.00256376	0.0775857	1	0.693642	0.89326	cryptic_threeprime
HIPK2	chr7:139614493:139620401:clu_16309_NA	-0.00595829	0.687837	0.685272	-0.00256441	0.011289	1	0.88056	0.99154	A3
ERGIC3	chr20:35542941:35543661:clu_14884_NA	-0.058745	0.0187724	0.0162068	-0.00256562	0.810052	2	0.444835	0.725642	A3
CDH5	chr16:66366758:66368643:clu_9377_NA	-0.0137377	0.0332729	0.0307071	-0.00256578	5.9257	4	0.0184912	0.119771	SE
CCDC92	chr12:123944740:123972529:clu_11288_NA	-0.291851	0.0101368	0.00756922	-0.00256756	-4.15	6	1	1	MX
VAPB	chr20:58389517:58418211:clu_15044_NA	-0.171923	0.993687	0.991119	-0.00256763	0.470822	1	0.331856	0.629834	SE
KIAA2013	chr1:11920332:11920461:clu_1255_NA	-0.144969	0.00598355	0.00341584	-0.00256771	2.96489	2	0.0515662	0.224524	cryptic_fiveprime
GTF2I	chr7:74658068:74664458:clu_15980_NA	-0.196886	0.0104684	0.00789828	-0.0025701	1.7942	4	0.464565	0.740452	cryptic_threeprime
NMI	chr2:151282954:151289593:clu_620_NA	0.775193	0.892285	0.889714	-0.00257082	20.7132	3	5.31e-09	7.63e-07	A3
HMGN4	chr6:26538501:26545127:clu_13283_NA	-0.035879	0.905551	0.90298	-0.00257129	0.240453	3	0.923066	1	AL
MLKL	chr16:74675100:74675355:clu_9491_NA	-0.0572996	0.978297	0.975725	-0.00257133	0.0596489	1	0.729797	0.913771	A5
SRSF11	chr1:70231975:70232268:clu_1816_NA	0.0883084	0.0851182	0.0825468	-0.00257136	8.72474	5	0.00372171	0.0422278	A5
GNL1	chr6:30553179:30553350:clu_13312_NA	0.187215	0.397464	0.394892	-0.00257246	1.09239	2	0.335413	0.632479	A3
DDX59	chr1:200641256:200648439:clu_2485_NA	-0.0301187	0.0460443	0.0434696	-0.00257469	0.0151579	1	0.861776	0.984115	AL
AP3D1	chr19:2108876:2109086:clu_7848_NA	-0.184077	0.0084108	0.00583549	-0.00257532	0.755356	1	0.219031	0.509693	A3
ANO6	chr12:45270524:45302014:clu_10641_NA	0.0800102	0.109426	0.106851	-0.0025756	2.33903	5	0.456419	0.734698	SE
RAB11FIP5	chr2:73081419:73088050:clu_342_NA	-0.190953	0.0119404	0.00936406	-0.00257633	1.71228	5	0.634832	0.858697	A3
POMT1	chr9:131521472:131521980:clu_5947_NA	-0.0374427	0.0369812	0.0344048	-0.00257641	0.0241236	1	0.826142	0.966828	A3
TMEM43	chr3:14129085:14129412:clu_6176_NA	-0.299274	0.00935906	0.00678137	-0.00257769	0.689063	2	0.502046	0.765545	SE
PLS3	chrX:115610323:115622246:clu_14271_NA	-0.106475	0.983703	0.981124	-0.00257831	0.968922	4	0.74719	0.923208	SE
MNAT1,RP11-193F5.1	chr14:60968397:60968559:clu_3668_NA	-0.276606	0.0113368	0.00875826	-0.00257853	0.777975	2	0.459335	0.736955	SE
DGCR14	chr22:19140024:19142538:clu_3980_NA	-0.0319323	0.959121	0.956542	-0.00257874	0.0242121	1	0.825828	0.966721	novel annotated pair
SCYL1	chr11:65536750:65536989:clu_4898_NA	-0.238456	0.00892749	0.00634843	-0.00257906	1.54874	2	0.212515	0.500412	SE
KIAA1468	chr18:62264145:62266701:clu_10370_NA	-0.0621302	0.0267798	0.0242002	-0.00257962	0.0389262	2	0.961822	1	AL
KRT7	chr12:52233620:52235155:clu_10775_NA	-0.0902138	0.978617	0.976037	-0.00257973	-0.249541	3	1	1	cryptic_fiveprime
WLS	chr1:68142862:68144569:clu_1811_NA	-0.0620475	0.0225579	0.0199779	-0.00258	0.440633	1	0.347855	0.645121	SE
CDK11A,RP1-283E3.8	chr1:1704146:1704223:clu_1133_NA	-0.00707065	0.761175	0.758595	-0.0025802	0.00471035	1	0.922678	1	AL
NIPA2	chr15:22851870:22858540:clu_9655_NA	0.0196906	0.0255729	0.0229925	-0.00258047	0.861091	4	0.786684	0.946934	SE
EIF4A2	chr3:186787264:186787479:clu_7026_NA	-0.119893	0.0128902	0.0103094	-0.00258072	3.98406	3	0.0466751	0.213617	A3
ANKHD1,ANKHD1-EIF4EBP3	chr5:140472295:140482580:clu_7537_NA	-0.0337826	0.0429658	0.040385	-0.00258078	0.0796845	2	0.923408	1	SE
MAGOH	chr1:53233652:53235577:clu_1757_NA	-0.00471105	0.399547	0.396965	-0.00258175	0.0705224	2	0.931907	1	SE
C11orf49	chr11:46936851:47052388:clu_4687_NA	-0.0865644	0.060275	0.0576932	-0.00258181	0.79225	2	0.452825	0.732262	AF
DCP2	chr5:113004077:113010756:clu_7428_NA	-0.0294796	0.0191782	0.0165958	-0.0025824	5.43578	4	0.028046	0.155797	SE
SLC25A36	chr3:140963227:140966934:clu_6852_NA	-0.108448	0.0657828	0.0632	-0.00258281	2.66905	2	0.0693181	0.267352	AL
IL15RA	chr10:5966339:5968776:clu_2764_NA	-0.276746	0.0161061	0.0135228	-0.00258332	15.2742	9	0.000353737	0.00814032	SE
WAPL	chr10:86472344:86472612:clu_3099_NA	0.0208549	0.663005	0.660422	-0.00258343	0.530089	2	0.588553	0.826424	cryptic_fiveprime
RNF144B	chr6:18459751:18463291:clu_13255_NA	0.0316297	0.327387	0.324803	-0.00258404	9.05513	4	0.00117435	0.0191634	novel annotated pair
DRG2	chr17:18103889:18104560:clu_12404_NA	-0.0839068	0.0169789	0.0143936	-0.00258529	0.204417	1	0.522562	0.779215	cryptic_threeprime
TBCD	chr17:82854265:82870224:clu_13170_NA	-0.153528	0.0334115	0.0308261	-0.00258535	-2.55775	2	1	1	SE
DYM	chr18:49379758:49391593:clu_10322_NA	-0.125322	0.990814	0.988228	-0.0025859	0.232455	1	0.495338	0.76143	A3
PFKFB3	chr10:6224623:6226192:clu_2767_NA	-0.622958	0.00443838	0.00185188	-0.0025865	5.34509	6	0.0984371	0.325246	MX
PLXNA2	chr1:208077289:208079260:clu_2565_NA	-0.0777549	0.0182448	0.0156583	-0.0025865	0.17853	1	0.550144	0.801307	A5
AFDN	chr6:167864746:167870386:clu_13932_NA	-0.00517582	0.505921	0.503333	-0.00258768	0.0118692	1	0.877553	0.989374	A3
SLC52A2	chr8:144359423:144359623:clu_15646_NA	-0.0398625	0.967691	0.965103	-0.00258774	0.0537982	1	0.742897	0.920499	AL
ZNF664,RP11-214K3.25,RFLNA	chr12:123988138:124004878:clu_11290_NA	-0.0925768	0.0195982	0.0170102	-0.00258797	4.67505	9	0.405605	0.694117	A3
EFHD2	chr1:15426018:15428593:clu_1271_NA	-0.0553977	0.0235364	0.0209471	-0.00258937	5.68124	2	0.00340934	0.0398601	cryptic_threeprime
RBFOX2	chr22:35810004:35840192:clu_4187_NA	-0.0938118	0.564128	0.561539	-0.0025897	0.535025	3	0.784308	0.944999	AF
ACSF3	chr16:89101347:89102604:clu_9592_NA	-0.123427	0.653184	0.650594	-0.00259071	2.55042	4	0.277105	0.575293	AF
USP39	chr2:85616456:85619220:clu_398_NA	-0.168549	0.0575256	0.0549346	-0.00259099	2.10375	2	0.121998	0.36715	AF
SNRPN,SNURF,RP11-701H24.9	chr15:24955311:24962114:clu_9660_NA	0.0204313	0.0386915	0.0360976	-0.00259384	4.57698	8	0.329474	0.62842	cryptic_threeprime
TOM1	chr22:35317961:35323028:clu_4181_NA	0.06429	0.0258809	0.023287	-0.00259392	8.05427	3	0.00107733	0.0180364	AL
THOC7	chr3:63838499:63863772:clu_6577_NA	-0.319222	0.00875321	0.0061587	-0.00259451	2.97496	4	0.20292	0.487298	AF
DNMBP	chr10:99886632:99894946:clu_3198_NA	-0.0846767	0.0172843	0.0146884	-0.00259589	3.97557	2	0.0187687	0.12079	A3
HINT1	chr5:131159611:131162572:clu_7457_NA	-0.0586116	0.978614	0.976018	-0.00259598	0.296104	1	0.441567	0.723631	AL
SLC25A23	chr19:6454717:6455952:clu_7965_NA	-0.0272253	0.0200637	0.0174676	-0.00259607	0.353095	2	0.70251	0.898108	SE
TNRC18	chr7:5394232:5394440:clu_15721_NA	-0.274592	0.0105758	0.00797963	-0.00259616	-0.411404	3	1	1	AF
FDFT1	chr8:11802910:11808794:clu_15155_NA	-0.251197	0.00841	0.00581325	-0.00259675	1.17902	3	0.501495	0.765328	AF
APBB2	chr4:41118205:41142987:clu_11746_NA	-0.175778	0.0117776	0.00918077	-0.00259687	14.6916	14	0.00927093	0.0783324	MX
PIGT	chr20:45419395:45419473:clu_14974_NA	-0.202862	0.00782905	0.00523167	-0.00259738	1.1989	1	0.121505	0.366535	A3
CDH13	chr16:83345006:83373805:clu_9529_NA	-0.190318	0.00825527	0.00565666	-0.00259861	0.807248	1	0.203861	0.488947	cryptic_threeprime
SLC38A10	chr17:81247058:81251493:clu_13096_NA	-0.0843241	0.0224672	0.0198677	-0.00259948	0.182934	2	0.832823	0.970317	A3
FLOT2	chr17:28884315:28888945:clu_12478_NA	-0.127387	0.375503	0.372903	-0.0025998	2.63306	4	0.261064	0.558764	AF
NCAPG2	chr7:158646563:158646904:clu_16422_NA	-0.366247	0.00656925	0.00396824	-0.002601	2.24362	3	0.213431	0.501664	cryptic_fiveprime
EXD3	chr9:137385935:137395303:clu_6072_NA	-0.0657887	0.0300544	0.0274533	-0.00260103	2.87888	2	0.0561977	0.235814	novel annotated pair
SAE1	chr19:47205129:47209159:clu_8586_NA	-0.0167943	0.0654839	0.0628826	-0.00260126	-0.0323215	2	1	1	cryptic_threeprime
NECAP2	chr1:16440853:16443632:clu_1290_NA	-0.113417	0.989648	0.987046	-0.00260181	0.19257	1	0.534866	0.788056	A5
SYMPK	chr19:45818223:45821384:clu_8569_NA	-0.282824	0.0166625	0.0140606	-0.00260193	1.03907	2	0.353785	0.649666	AL
COBLL1	chr2:164743875:164761283:clu_679_NA	-0.0782057	0.0179499	0.0153479	-0.00260196	0.202256	2	0.816886	0.961678	SE
WDR1	chr4:10116234:10116331:clu_11662_NA	-0.0396899	0.0352581	0.0326554	-0.00260272	0.203511	1	0.523485	0.780036	AF
MON1B	chr16:77193789:77194335:clu_9511_NA	-0.0426834	0.0328245	0.0302198	-0.00260469	0.0881696	1	0.674538	0.883722	A5
RNF220	chr1:44645276:44645407:clu_1674_NA	-0.0670609	0.0211619	0.018555	-0.00260688	0.16806	1	0.562077	0.809165	cryptic_threeprime
PDLIM5	chr4:94576034:94585565:clu_11898_NA	-0.0102335	0.869646	0.867039	-0.00260737	0.512593	2	0.59894	0.83471	SE
PABPC4	chr1:39576223:39576552:clu_1594_NA	-0.536269	0.00534907	0.00274155	-0.00260751	5.30758	2	0.00495392	0.0517607	A3
DROSHA	chr5:31515219:31526079:clu_7163_NA	-0.12006	0.0135742	0.0109663	-0.00260792	3.0672	5	0.29336	0.59211	cryptic_unanchored
G2E3	chr14:30598400:30598483:clu_3533_NA	-0.131558	0.0290809	0.0264726	-0.00260835	0.644042	3	0.731965	0.914943	A5
GPAA1	chr8:144085479:144085573:clu_15625_NA	-0.106301	0.988835	0.986226	-0.0026085	0.521788	1	0.306991	0.606069	RI
FLNC	chr7:128850074:128850384:clu_16258_NA	-0.00446684	0.578419	0.57581	-0.00260936	0.0151764	2	0.984938	1	SE
RP11-274B21.1,RP11-274B21.14	chr7:128578933:128579999:clu_16250_NA	0.0439674	0.0771341	0.0745238	-0.00261036	2.04987	5	0.535148	0.788072	cryptic_threeprime
FBXL18	chr7:5481931:5491231:clu_15723_NA	-0.0396184	0.967132	0.964518	-0.00261414	0.0242494	1	0.825696	0.966721	AL
PTDSS2	chr11:479152:486891:clu_4449_NA	-0.0695287	0.0205101	0.0178951	-0.00261502	0.0818235	1	0.685821	0.89026	cryptic_threeprime
NARS	chr18:57620651:57621708:clu_10353_NA	-0.00966738	0.839985	0.837369	-0.0026159	0.0506939	1	0.75017	0.925322	A3
R3HCC1L	chr10:98163397:98186467:clu_3184_NA	-0.0890035	0.0893823	0.086765	-0.00261736	-0.167301	2	1	1	SE
PMPCB	chr7:103300307:103303986:clu_16170_NA	-0.0914737	0.0158666	0.0132491	-0.00261757	0.131365	1	0.608251	0.841499	A3
SULT1B1	chr4:69755201:69760459:clu_11803_NA	0.063857	0.0639458	0.0613276	-0.00261818	6.8602	8	0.0893507	0.306858	A3
DEK	chr6:18237516:18244508:clu_13251_NA	-0.201664	0.00793257	0.00531369	-0.00261888	0.855536	1	0.190846	0.470811	SE
CARD6	chr5:40843709:40895067:clu_7206_NA	0.070586	0.0449514	0.0423319	-0.00261941	-2.11071	3	1	1	cryptic_threeprime
RP11-382A20.3	chr15:83139275:83151215:clu_10077_NA	-0.143518	0.992032	0.989411	-0.00262097	0.7767	1	0.212634	0.500512	AL
ZNF512,RP11-158I13.2	chr2:27600053:27601356:clu_134_NA	-0.142281	0.0149176	0.0122952	-0.00262232	0.817667	2	0.44146	0.723631	RI
DCP2	chr5:113001674:113007938:clu_7428_NA	-0.287537	0.0079159	0.00529197	-0.00262393	5.43578	4	0.028046	0.155797	SE
WNK1	chr12:869104:871265:clu_10411_NA	-0.174874	0.0173275	0.0147035	-0.00262399	11.1075	6	0.00110685	0.0184066	AF
SEC22C	chr3:42563980:42568865:clu_6318_NA	-0.0704243	0.0500119	0.0473864	-0.00262547	6.0458	5	0.033554	0.174665	AL
MAGT1	chrX:77875597:77895309:clu_14203_NA	-0.0522302	0.975491	0.972865	-0.00262552	0.0499288	1	0.752	0.925774	AF
CAMK2G	chr10:73824084:73825321:clu_3058_NA	0.00134613	0.0210756	0.0184493	-0.00262631	7.46031	3	0.00188576	0.0260283	A5
TAF1C	chr16:84184899:84186901:clu_9537_NA	-0.0945498	0.0476135	0.0449868	-0.0026267	1.91837	4	0.428553	0.713127	A3
PXK	chr3:58333090:58365874:clu_6570_NA	0.113595	0.305152	0.302524	-0.00262846	3.29482	4	0.15923	0.426409	AF
SBF1	chr22:50467448:50467541:clu_4406_NA	-0.046081	0.0307441	0.0281134	-0.00263069	0.0593305	1	0.730491	0.914233	A5
SUGP2	chr19:18998985:19001613:clu_8240_NA	-0.112771	0.0157148	0.0130816	-0.00263314	0.173118	2	0.841038	0.973368	SE
ANKRD11	chr16:89291777:89305206:clu_9596_NA	0.0573891	0.0581926	0.055559	-0.00263351	2.45708	4	0.296218	0.595426	AL
ATXN7L3	chr17:44197399:44197598:clu_12717_NA	-0.0455835	0.97257	0.969936	-0.00263357	0.242747	2	0.78447	0.944999	cryptic_threeprime
C16orf72	chr16:9093001:9102984:clu_9081_NA	-0.25005	0.995912	0.993277	-0.00263477	0.937123	1	0.17099	0.442141	cryptic_threeprime
SSR4	chrX:153796126:153796434:clu_14373_NA	-0.0269267	0.00840583	0.00577055	-0.00263528	8.30685	6	0.0108129	0.0849882	SE
ZDHHC3	chr3:44918961:44929306:clu_6344_NA	-0.11117	0.00919822	0.00656269	-0.00263554	4.49563	4	0.0613184	0.24814	cryptic_fiveprime
NDUFAF8	chr17:81239678:81240987:clu_13095_NA	-0.251362	0.97546	0.972824	-0.00263561	2.19179	4	0.356576	0.651405	AL
BCAP31	chrX:153702107:153703040:clu_14368_NA	-0.233292	0.00710042	0.00446479	-0.00263564	0.910563	1	0.177179	0.451538	A5
SLC35B1,FAM117A	chr17:49706309:49707730:clu_12796_NA	-0.215895	0.0197366	0.0171009	-0.00263564	24.598	8	5.83e-08	6.35e-06	AF
SPATS2L	chr2:200472992:200477636:clu_818_NA	-0.0777127	0.0186098	0.0159737	-0.00263608	0.356601	1	0.398383	0.688518	A5
FOXN3	chr14:89180806:89280950:clu_3820_NA	0.078996	0.420191	0.417555	-0.00263645	5.78242	4	0.0208984	0.129523	AL
FRMD4A	chr10:13753100:13761647:clu_2808_NA	0.0120195	0.0203718	0.0177351	-0.00263668	0.672033	2	0.510669	0.772207	MX
CERCAM	chr9:128421074:128421204:clu_5868_NA	0.0116933	0.0209327	0.0182957	-0.00263706	0.736942	2	0.478575	0.751227	SE
FAM65A	chr16:67529859:67538424:clu_9404_NA	-0.335973	0.0411695	0.0385293	-0.00264019	6.55499	2	0.001423	0.0216814	AF
EIF4E2	chr2:232567214:232568945:clu_1002_NA	-0.0229488	0.81099	0.808349	-0.00264124	0.843101	3	0.640006	0.861106	AL
PTPN23	chr3:47396217:47405005:clu_6368_NA	-0.0294282	0.0649226	0.0622807	-0.00264199	0.0928756	2	0.911307	1	MX
SUFU	chr10:102617428:102619066:clu_3266_NA	-0.00974857	0.16309	0.160447	-0.00264375	0.00730646	1	0.903783	1	cryptic_fiveprime
NPRL3	chr16:89848:92596:clu_8858_NA	-0.110719	0.0134559	0.010812	-0.00264391	0.242027	1	0.486592	0.756239	cryptic_threeprime
MAP3K11	chr11:65608448:65613018:clu_4915_NA	-0.213829	0.995007	0.992363	-0.002644	1.69058	1	0.0659458	0.26018	AF
WDFY1	chr2:223880232:223884648:clu_952_NA	-0.375288	0.00611953	0.00347485	-0.00264467	7.80354	2	0.000408288	0.0090453	novel annotated pair
L3MBTL3	chr6:130022305:130042685:clu_13774_NA	-0.0504826	0.974381	0.971736	-0.00264478	0.0658944	1	0.716585	0.907151	SE
PHTF1	chr1:113758848:113759023:clu_2017_NA	-0.017526	0.0835427	0.0808978	-0.00264481	0.0253442	1	0.82187	0.964531	A3
DLGAP4	chr20:36526077:36526813:clu_14907_NA	-0.130292	0.0116415	0.00899501	-0.00264653	0.681298	1	0.243088	0.537729	A5
EEF1B2	chr2:206160710:206161346:clu_862_NA	-0.220631	0.995193	0.992546	-0.00264658	0.646607	1	0.255456	0.55159	SE
SHC3	chr9:89013575:89042026:clu_5640_NA	-0.127574	0.0171198	0.0144726	-0.00264718	5.35903	3	0.0133524	0.0971888	AF
CIC	chr19:42293836:42293935:clu_8492_NA	-0.0058808	0.659202	0.656555	-0.00264723	0.00429944	1	0.926118	1	A3
NCOR1	chr17:16064980:16065485:clu_12369_NA	-0.132634	0.0114627	0.00881546	-0.00264726	0.337765	1	0.41113	0.699197	cryptic_threeprime
ANXA11	chr10:80156498:80157641:clu_3089_NA	-0.0592934	0.0136107	0.0109608	-0.00264988	0.741233	2	0.476526	0.749534	SE
WASHC4	chr12:105164740:105166864:clu_11085_NA	-0.0692907	0.969503	0.966853	-0.00265014	0.462399	2	0.629771	0.856313	cryptic_threeprime
GIMAP6	chr7:150629758:150630058:clu_16365_NA	-0.0827798	0.0143813	0.0117307	-0.00265056	1.05138	4	0.716865	0.907256	A3
CD44	chr11:35190065:35204512:clu_4647_NA	-0.203149	0.00992923	0.00727812	-0.00265111	6.64115	6	0.0387658	0.191138	AF
MAP3K12	chr12:53484020:53484257:clu_10803_NA	-0.0598313	0.978629	0.975978	-0.00265131	0.047038	1	0.759058	0.930017	A5
PTPRG	chr3:62231311:62243807:clu_6576_NA	-0.138513	0.04579	0.0431381	-0.00265188	2.98052	2	0.0507666	0.222376	SE
2024-03-05	chr10:92349787:92351091:clu_3128_NA	-0.0831172	0.0175833	0.0149306	-0.00265271	0.216065	1	0.510946	0.772456	cryptic_fiveprime
ARL6IP6	chr2:152732580:152734994:clu_634_NA	-0.228017	0.00929224	0.00663785	-0.00265439	1.20221	5	0.790816	0.9494	AF
FAM172A	chr5:94057203:94074646:clu_7361_NA	-0.0618937	0.0396165	0.0369612	-0.00265532	0.401295	3	0.848847	0.976895	SE
MFSD1	chr3:158802315:158804319:clu_6914_NA	-0.0137223	0.892696	0.890038	-0.00265739	0.00956593	1	0.889989	0.996321	AF
ISY1-RAB43,ISY1	chr3:129134954:129140368:clu_6783_NA	0.115039	0.604573	0.601915	-0.00265757	-0.174302	7	1	1	SE
SLC12A2	chr5:128177639:128178567:clu_7456_NA	0.0593965	0.0098591	0.0072011	-0.00265801	35.3097	4	1.68e-14	6.63e-12	SE
RBM6	chr3:50066502:50068164:clu_6454_NA	-0.130136	0.011706	0.00904773	-0.00265826	0.39571	1	0.373671	0.667887	cryptic_threeprime
AGFG1	chr2:227550106:227551959:clu_963_NA	-0.129713	0.0113036	0.00864527	-0.00265834	0.620297	2	0.537785	0.790351	SE
EIF3K	chr19:38632496:38634993:clu_8384_NA	-0.0867338	0.0199006	0.0172412	-0.0026594	2.21822	2	0.108802	0.344837	SE
NRBP1	chr2:27436836:27437050:clu_123_NA	-0.213204	0.00770148	0.00504139	-0.0026601	1.61886	1	0.0719604	0.272596	novel annotated pair
KLC1,RP11-73M18.2	chr14:103693634:103700655:clu_3912_NA	-0.144808	0.0171636	0.0145028	-0.00266082	14.5136	14	0.0103624	0.0832498	SE
R3HDM1	chr2:135605016:135616152:clu_597_NA	-0.0504163	0.11823	0.115569	-0.00266104	1.43359	4	0.580292	0.822061	SE
RNF10	chr12:120566980:120575631:clu_11213_NA	-0.209802	0.00969634	0.00703496	-0.00266138	4.45191	5	0.112963	0.351281	MX
RP11-229P13.27,NPDC1	chr9:137039864:137039971:clu_6046_NA	-0.171097	0.989795	0.987133	-0.00266215	0.00950055	2	0.990544	1	cryptic_threeprime
BACE2	chr21:41241939:41243376:clu_11473_NA	-0.0191859	0.0763533	0.0736908	-0.0026625	0.142127	1	0.593927	0.830379	A5
SHANK3	chr22:50715749:50720184:clu_4429_NA	-0.224983	0.00864805	0.00598408	-0.00266398	13.5236	11	0.0045203	0.0483509	cryptic_fiveprime
OGFOD3	chr17:82394543:82398196:clu_13158_NA	0.0323607	0.084107	0.0814425	-0.0026645	0.449854	3	0.825498	0.966721	SE
RPL31	chr2:101006071:101017889:clu_480_NA	-0.200265	0.0118967	0.0092306	-0.00266606	0.542389	2	0.581358	0.822391	AL
MPZL1	chr1:167776166:167787820:clu_2344_NA	-0.046529	0.409931	0.407264	-0.00266687	5.29123	4	0.03168	0.167715	SE
MAP2K4	chr17:12021001:12095575:clu_12355_NA	-0.109149	0.0516345	0.0489671	-0.00266742	1.43603	3	0.411775	0.699723	AF
ZC3H7B	chr22:41301772:41320655:clu_4291_NA	0.312703	0.508938	0.506269	-0.00266864	4.18141	3	0.0390791	0.192031	cryptic_fiveprime
UCHL5	chr1:193051817:193059413:clu_2473_NA	-0.0307055	0.0468767	0.044208	-0.00266869	0.025727	1	0.820552	0.964084	AF
ABCA5	chr17:69250621:69253573:clu_12956_NA	-0.0546478	0.0292313	0.0265622	-0.00266918	5.88399	2	0.00278366	0.0344883	SE
TFPI	chr2:187503770:187529364:clu_765_NA	0.0136873	0.0887663	0.0860971	-0.00266925	6.00798	13	0.526335	0.782677	MX
ZNF148	chr3:125323444:125375102:clu_6757_NA	-0.0505191	0.0245744	0.0219048	-0.00266959	1.89098	3	0.28599	0.584073	cryptic_fiveprime
KRT10	chr17:40818482:40818767:clu_12624_NA	-0.117242	0.0458215	0.0431515	-0.00267004	-0.735518	2	1	1	A5
PRC1	chr15:90981033:90981499:clu_10144_NA	-0.00930476	0.415427	0.412756	-0.00267064	0.170033	2	0.843637	0.974761	A5
NPLOC4	chr17:81589119:81596116:clu_13107_NA	-0.122628	0.0124006	0.00972979	-0.00267086	0.761539	1	0.217154	0.506897	A3
TPRKB	chr2:73732285:73734429:clu_348_NA	0.0777677	0.711399	0.708726	-0.00267295	-2.61513	4	1	1	A5
DPP7	chr9:137114382:137114463:clu_6060_NA	-0.0250783	0.944843	0.94217	-0.00267298	0.08082	1	0.687651	0.890551	A3
SLC25A23	chr19:6436468:6444151:clu_7963_NA	-0.0957979	0.0121521	0.00947884	-0.00267326	3.6111	5	0.204632	0.49	A5
USP15	chr12:62374535:62381490:clu_10923_NA	-0.131975	0.0081677	0.0054942	-0.0026735	1.21375	2	0.297082	0.596088	SE
TNKS2	chr10:91842391:91844937:clu_3124_NA	-0.0694715	0.0209955	0.0183218	-0.00267368	0.129334	1	0.611037	0.84358	novel annotated pair
STAG3L5P,STAG3L5P-PVRIG2P-PILRB	chr7:100345968:100349799:clu_16113_NA	-0.0147162	0.213195	0.210521	-0.00267392	-0.113873	2	1	1	A3
MGEA5	chr10:101793744:101797980:clu_3229_NA	-0.122473	0.0225924	0.0199155	-0.00267696	4.32647	4	0.0703847	0.269794	MX
OPA1	chr3:193618936:193626092:clu_7038_NA	-0.0100337	0.233152	0.230475	-0.00267769	0.013037	2	0.987048	1	MX
SRRM2	chr16:2770209:2770352:clu_8991_NA	-0.175945	0.00788296	0.00520511	-0.00267785	28.5423	5	4.86e-11	9.77e-09	AF
ARID5A	chr2:96549805:96550029:clu_442_NA	-0.0391341	0.0368397	0.034161	-0.00267869	0.0564293	1	0.736913	0.917264	cryptic_threeprime
ADGRA2	chr8:37829559:37830710:clu_15272_NA	-0.249807	0.00881245	0.00613019	-0.00268225	2.35164	3	0.19486	0.476612	cryptic_fiveprime
STRN4	chr19:46733875:46736823:clu_8578_NA	-0.145393	0.00875449	0.00607013	-0.00268436	4.01412	4	0.0905491	0.309753	SE
2024-03-05	chr10:92311337:92340673:clu_3127_NA	-0.0190133	0.924899	0.922214	-0.00268441	0.0129258	1	0.872263	0.98793	cryptic_threeprime
SIVA1	chr14:104753319:104756604:clu_3922_NA	-0.327942	0.00671205	0.00402746	-0.00268459	7.68485	2	0.000459742	0.00980307	A3
BAP1	chr3:52402871:52403183:clu_6504_NA	-0.0223855	0.017621	0.0149351	-0.00268594	1.99663	2	0.135793	0.390266	AF
VPS52	chr6:33250987:33251860:clu_13415_NA	-0.0447211	0.019884	0.0171972	-0.00268686	3.36846	2	0.0344426	0.177747	SE
APBB2	chr4:41143142:41216506:clu_11746_NA	-0.287292	0.00887699	0.00618952	-0.00268747	14.6916	14	0.00927093	0.0783324	AF
SH3GLB1	chr1:86742436:86743128:clu_1873_NA	0.173531	0.226894	0.224206	-0.00268751	-0.88226	3	1	1	AF
CLCC1	chr1:108943907:108947611:clu_1959_NA	-0.0285014	0.0510307	0.0483398	-0.00269086	0.0175228	1	0.8515	0.97833	A3
UBR4	chr1:19084698:19084987:clu_1314_NA	-0.587258	0.00389938	0.00120804	-0.00269134	5.07349	1	0.00144539	0.0219307	cryptic_fiveprime
CAPRIN2	chr12:30719225:30723259:clu_10613_NA	-0.0016914	0.0700778	0.0673861	-0.00269173	5.06888	5	0.0714245	0.271411	A3
GNG12	chr1:67777507:67791643:clu_1809_NA	0.00588684	0.0628417	0.0601489	-0.00269281	2.32173	4	0.325873	0.62465	cryptic_fiveprime
ME3	chr11:86645945:86671762:clu_5156_NA	-0.157008	0.015118	0.0124248	-0.00269326	0.147633	2	0.862748	0.984295	SE
CDK16	chrX:47228644:47228731:clu_14067_NA	-0.146868	0.98846	0.985766	-0.00269442	0.556743	2	0.573073	0.816685	AL
CYLD	chr16:50742841:50749649:clu_9311_NA	-0.213863	0.0191104	0.0164151	-0.00269525	2.56325	4	0.274562	0.573015	AF
GNG12	chr1:67752605:67777458:clu_1808_NA	-0.314433	0.00700719	0.00431015	-0.00269703	3.07312	3	0.104708	0.33613	cryptic_fiveprime
POLR2I	chr19:36114066:36114151:clu_8354_NA	-0.140528	0.0111019	0.00840461	-0.00269725	0.583061	1	0.280199	0.578142	A5
SIRPA	chr20:1934766:1937320:clu_14707_NA	-0.0193635	0.0766829	0.0739855	-0.00269742	0.0479277	1	0.756861	0.929056	A5
FRMD4B	chr3:69193873:69195082:clu_6602_NA	-0.0746071	0.0198079	0.0171092	-0.00269871	0.129992	1	0.610131	0.842906	AF
ZRANB1	chr10:124983688:124984778:clu_3377_NA	-0.112258	0.013574	0.010874	-0.00270001	0.232774	1	0.495042	0.761219	novel annotated pair
PHF6	chrX:134377755:134393501:clu_14312_NA	-0.117802	0.0167199	0.0140191	-0.00270071	3.06146	2	0.0468195	0.213937	SE
MKI67	chr10:128109423:128110378:clu_3393_NA	-0.128342	0.985458	0.982756	-0.00270214	1.00556	2	0.36584	0.659853	cryptic_fiveprime
CALD1	chr7:134933390:134941092:clu_16289_NA	0.0340191	0.929567	0.926865	-0.0027023	1.27743	3	0.465457	0.741366	SE
MYO10	chr5:16814681:16818009:clu_7157_NA	-0.127333	0.00874938	0.00604426	-0.00270512	2.7809	2	0.0619828	0.249329	A3
SMARCB1	chr22:23801135:23803295:clu_4064_NA	-0.0825322	0.0180562	0.0153509	-0.00270527	0.664518	1	0.248977	0.54397	A5
MYO6	chr6:75908627:75914063:clu_13610_NA	-0.0389121	0.953322	0.950617	-0.00270559	0.0659966	2	0.936134	1	SE
PEAR1	chr1:156904027:156904944:clu_2284_NA	-0.341603	0.00533257	0.00262515	-0.00270741	9.54058	5	0.00185636	0.0257038	MX
HUWE1	chrX:53654131:53677457:clu_14133_NA	-0.136742	0.0114162	0.00870839	-0.00270783	0.384923	1	0.380264	0.673078	cryptic_fiveprime
WDR11	chr10:120851527:120858643:clu_3348_NA	-0.0721752	0.00888547	0.0061773	-0.00270817	25.0262	4	3.52e-10	6.14e-08	SE
ANKHD1,ANKHD1-EIF4EBP3	chr5:140487060:140504821:clu_7539_NA	-0.0129951	0.112935	0.110226	-0.00270867	2.52377	2	0.0801568	0.290637	SE
UBE3A	chr15:25375763:25393746:clu_9678_NA	-0.470076	0.0064952	0.00378632	-0.00270888	6.39357	11	0.307465	0.606747	SE
AP1M1	chr19:16233618:16234112:clu_8175_NA	-0.236787	0.00721555	0.00450591	-0.00270963	1.0219	1	0.152827	0.417101	cryptic_threeprime
IFI27L1	chr14:94081449:94088248:clu_3856_NA	-0.0527636	0.0403816	0.0376702	-0.00271143	0.864108	3	0.630679	0.856817	SE
PRIM2	chr6:57326045:57378251:clu_13584_NA	-0.0522132	0.0280566	0.025345	-0.00271155	0.0309137	1	0.803631	0.955274	novel annotated pair
MAP3K20	chr2:173217250:173221150:clu_714_NA	-0.00572904	0.385938	0.383226	-0.00271188	0.00331499	1	0.935104	1	SE
EPB41	chr1:29097935:29112368:clu_1462_NA	-0.17932	0.0116503	0.00893841	-0.00271193	4.67866	2	0.00929147	0.0784046	SE
NUP98	chr11:3699348:3702463:clu_4512_NA	-0.0957656	0.0210196	0.0183064	-0.00271317	1.49022	2	0.225323	0.517518	AF
TTLL5	chr14:75764772:75766104:clu_3789_NA	-0.0440917	0.0331564	0.030443	-0.00271344	0.057626	1	0.734242	0.915946	A3
ZC3H11A,ZBED6	chr1:203833853:203837966:clu_2517_NA	0.0749213	0.940919	0.938204	-0.00271425	1.75421	2	0.173043	0.445553	SE
NFE2L1	chr17:48051628:48056419:clu_12775_NA	-0.0209893	0.0709171	0.0682006	-0.00271655	0.114689	1	0.631986	0.85728	A3
DNAJC5	chr20:63928452:63929316:clu_15115_NA	-0.190769	0.0086193	0.00590148	-0.00271781	0.850902	1	0.192052	0.472396	SE
MINK1	chr17:4892234:4892656:clu_12216_NA	-0.0208759	0.0808085	0.0780906	-0.00271786	0.429124	2	0.651079	0.867685	SE
PTOV1	chr19:49855077:49857014:clu_8697_NA	-0.547755	0.00408905	0.00137098	-0.00271807	4.64114	1	0.00231381	0.0300634	A5
CNPY3	chr6:42934598:42935412:clu_13512_NA	-0.0429831	0.173352	0.170633	-0.00271869	3.41556	7	0.446673	0.727353	cryptic_threeprime
B4GALT5	chr20:49649576:49656568:clu_15018_NA	-0.259296	0.00610168	0.0033828	-0.00271888	3.88754	3	0.0508963	0.222795	cryptic_fiveprime
STAT6	chr12:57098597:57098794:clu_10883_NA	-0.455656	0.00455581	0.00183642	-0.00271939	4.21293	1	0.0036992	0.0420475	A5
ANPEP	chr15:89814294:89814772:clu_10121_NA	0.122072	0.0368671	0.0341475	-0.00271951	9.13794	8	0.0192507	0.122804	SE
GLYR1	chr16:4813955:4814537:clu_9054_NA	-0.100951	0.0150678	0.012347	-0.00272075	0.278048	1	0.455838	0.73433	A3
FKBP8	chr19:18532795:18533270:clu_8218_NA	-0.0804821	0.984123	0.981402	-0.00272127	0.535973	1	0.300506	0.599408	A3
ETV4	chr17:43532939:43533859:clu_12700_NA	-0.0698446	0.0225456	0.0198242	-0.00272134	1.1146	4	0.693687	0.89326	AL
RP11-193F5.1,SLC38A6	chr14:60981687:60982508:clu_3669_NA	-0.0281626	0.0522886	0.0495668	-0.00272181	0.0120536	1	0.876612	0.98905	AF
CADPS2	chr7:122388738:122393196:clu_16235_NA	0.0407781	0.0270906	0.0243686	-0.00272193	0.687492	2	0.502836	0.766301	SE
SEC31A	chr4:82829058:82844386:clu_11861_NA	0.014302	0.323436	0.320714	-0.002722	14.8298	7	0.000109628	0.00354973	AF
SYNJ2	chr6:158069673:158071713:clu_13899_NA	-0.454016	0.00457102	0.00184861	-0.00272241	2.74245	1	0.0191814	0.122482	A5
FERMT3	chr11:64211747:64219251:clu_4838_NA	-0.186942	0.993941	0.991219	-0.00272273	1.00158	1	0.156972	0.423441	A3
LAMA4	chr6:112185347:112186286:clu_13726_NA	-0.490935	0.00436314	0.00163895	-0.0027242	4.58301	1	0.00246551	0.0315262	cryptic_fiveprime
LAMA4	chr6:112246904:112253956:clu_13729_NA	-0.335216	0.00734411	0.00461826	-0.00272586	2.66676	3	0.148942	0.410809	A3
TRIO	chr5:14488260:14492567:clu_7147_NA	-0.0387604	0.940807	0.938081	-0.00272586	1.62509	4	0.516864	0.774939	A5
SNX4	chr3:125447826:125449297:clu_6758_NA	-0.0103972	0.0405033	0.0377765	-0.00272683	0.156588	2	0.855056	0.980459	cryptic_fiveprime
MMS19	chr10:97481042:97484103:clu_3180_NA	-0.117664	0.698278	0.695551	-0.00272684	0.160488	3	0.956036	1	SE
USF1	chr1:161042882:161043268:clu_2305_NA	-0.215459	0.994897	0.992169	-0.00272754	0.58613	1	0.278937	0.577354	A5
PBRM1	chr3:52658315:52662133:clu_6534_NA	-0.0371544	0.963172	0.960443	-0.00272854	0.0157564	1	0.859101	0.983018	AF
PARN	chr16:14552095:14555654:clu_9098_NA	-0.0892724	0.0226281	0.0198995	-0.00272859	0.0313638	2	0.969123	1	SE
NASP	chr1:45616703:45617463:clu_1694_NA	0.111263	0.472885	0.470156	-0.00272933	1.27734	2	0.278779	0.577168	SE
RAPGEF1	chr9:131604053:131621796:clu_5953_NA	0.0988526	0.0314836	0.028754	-0.00272963	3.3285	3	0.083672	0.296225	SE
MAP2K3	chr17:21284969:21296086:clu_12433_NA	0.15703	0.018208	0.015475	-0.00273302	9.27651	4	0.000961854	0.0167186	AF
ACSF3	chr16:89093996:89100662:clu_9592_NA	-0.26048	0.0207788	0.0180457	-0.00273312	2.55042	4	0.277105	0.575293	A5
SUMO3	chr21:44814104:44817948:clu_11502_NA	0.0183287	0.313368	0.310634	-0.00273403	-0.790629	4	1	1	AF
HGS	chr17:81688827:81690674:clu_13113_NA	-0.234008	0.0100968	0.00736208	-0.00273474	6.8035	2	0.00110989	0.0184103	SE
USP25	chr21:15825061:15826204:clu_11374_NA	-0.061532	0.978599	0.975864	-0.00273492	0.0635345	1	0.721491	0.909234	SE
IRF3	chr19:49664846:49665635:clu_8678_NA	0.0642272	0.0904002	0.087665	-0.00273526	12.877	8	0.00115706	0.0189523	A3
IFNAR1	chr21:33324638:33335524:clu_11411_NA	-0.0849037	0.0177872	0.0150512	-0.00273607	0.127404	1	0.61371	0.84529	AF
CAPZA2	chr7:116906342:116910233:clu_16224_NA	-0.339807	0.997173	0.994436	-0.00273608	2.76826	1	0.0186236	0.120279	A3
ABHD16A,XXbac-BPG32J3.20	chr6:31701028:31703150:clu_13367_NA	-0.238373	0.0178261	0.0150881	-0.00273807	13.5599	6	0.000137512	0.00426037	AF
SH3BP2	chr4:2824730:2827230:clu_11610_NA	-0.136391	0.0129472	0.0102076	-0.00273956	-0.260507	3	1	1	A3
NDUFS4	chr5:53646405:53658551:clu_7228_NA	-0.241063	0.204881	0.202141	-0.00273991	5.42611	2	0.00440016	0.0473674	AL
RHNO1	chr12:2885534:2887911:clu_10428_NA	-0.0413525	0.967045	0.964305	-0.00274001	0.103963	1	0.648398	0.865512	A5
MCAM	chr11:119309915:119310756:clu_5309_NA	-0.0480918	0.0446191	0.0418782	-0.00274096	0.202679	5	0.995181	1	cryptic_threeprime
COMMD9	chr11:36274772:36277089:clu_4653_NA	-0.179946	0.00756636	0.00482504	-0.00274133	6.40625	2	0.0016512	0.0236217	cryptic_threeprime
CNOT6L	chr4:77774716:77776271:clu_11835_NA	-0.0715873	0.9818	0.979057	-0.00274288	0.102843	1	0.650171	0.866747	A3
TRAK1	chr3:42034050:42087104:clu_6311_NA	0.109838	0.0305824	0.0278393	-0.00274311	3.68661	3	0.0609072	0.247165	cryptic_threeprime
PAAF1	chr11:73900420:73909399:clu_5086_NA	-0.183161	0.553661	0.550917	-0.00274378	0.988547	2	0.372117	0.665928	A3
PNPLA6,CTD-2207O23.10	chr19:7535202:7535509:clu_7979_NA	0.105129	0.0137427	0.0109988	-0.00274394	2.76194	2	0.0631691	0.252194	A5
SYNGR2	chr17:78171649:78171739:clu_13050_NA	-0.00225926	0.450445	0.4477	-0.00274406	0.052262	2	0.94908	1	MX
ANKRD27	chr19:32598378:32599704:clu_8299_NA	-0.0489604	0.972494	0.96975	-0.00274411	0.0610811	1	0.726701	0.911497	cryptic_threeprime
GSK3B	chr3:119863605:119876413:clu_6717_NA	0.0106394	0.930442	0.927698	-0.00274437	0.668152	2	0.512655	0.7731	AF
PTK2	chr8:140890769:140920814:clu_15569_NA	0.0102157	0.0285456	0.025801	-0.00274454	28.3692	11	3.72e-08	4.46e-06	AF
SAP30BP	chr17:75691531:75693440:clu_13003_NA	-0.0749143	0.012681	0.00993605	-0.00274498	3.35674	3	0.0816131	0.292906	SE
C1orf123	chr1:53218495:53220261:clu_1756_NA	-0.213066	0.0100174	0.00727229	-0.00274507	0.808478	2	0.445535	0.726238	novel annotated pair
RBMS2	chr12:56522089:56555239:clu_10865_NA	-0.308639	0.00938745	0.00664092	-0.00274653	2.8921	5	0.327788	0.626941	cryptic_threeprime
MPLKIP	chr7:40133259:40134229:clu_15854_NA	-0.0498909	0.973022	0.970275	-0.00274667	0.314881	1	0.427442	0.712459	novel annotated pair
RNF25	chr2:218668146:218668279:clu_921_NA	-0.129221	0.0121819	0.00943366	-0.0027482	0.214974	1	0.512014	0.772852	A5
TRIM37	chr17:59062648:59070823:clu_12848_NA	-0.0916637	0.019573	0.0168243	-0.00274873	1.04607	2	0.351315	0.647809	SE
ADAT1	chr16:75618698:75620266:clu_9505_NA	-0.03073	0.0483187	0.0455697	-0.002749	0.012737	1	0.873192	0.988056	A3
SYF2	chr1:25228235:25232104:clu_1395_NA	-0.0850062	0.014959	0.0122095	-0.00274954	9.39794	2	8.29e-05	0.00291402	A3
BCL9L	chr11:118910015:118925238:clu_5290_NA	-0.336538	0.00716501	0.00441535	-0.00274965	7.62206	5	0.00936865	0.0788015	MX
LMF2	chr22:50504451:50504559:clu_4409_NA	-0.0403513	0.966021	0.96327	-0.00275097	0.105485	1	0.646008	0.864231	RI
LAS1L	chrX:65522493:65523560:clu_14156_NA	-0.0915459	0.0166829	0.0139306	-0.0027523	0.210074	1	0.516863	0.774939	A3
ATF2	chr2:175118369:175130138:clu_728_NA	-0.00671286	0.240451	0.237698	-0.00275275	0.166142	2	0.846926	0.975951	A5
VDAC3	chr8:42395133:42398712:clu_15322_NA	-0.175082	0.990722	0.987969	-0.00275298	1.01784	2	0.361375	0.655773	SE
NPRL3	chr16:119255:138150:clu_8859_NA	-0.309101	0.00935158	0.00659821	-0.00275337	0.314943	10	0.99998	1	AF
SUGP2	chr19:19001674:19003496:clu_8241_NA	-0.0613999	0.0322208	0.0294669	-0.00275394	0.0415499	2	0.959301	1	SE
PIK3C2B	chr1:204433949:204434439:clu_2527_NA	-0.438847	0.650675	0.64792	-0.00275439	12.0141	2	6.06e-06	0.000336948	SE
AP1M1	chr19:16209177:16210360:clu_8173_NA	-0.166742	0.00979004	0.00703334	-0.0027567	0.601228	1	0.272831	0.571007	SE
TINF2	chr14:24240875:24241675:clu_3511_NA	-0.191727	0.00975542	0.00699776	-0.00275766	1.37327	2	0.253278	0.548749	AL
MGAT1	chr5:180795875:180802680:clu_7764_NA	-0.452844	0.0372134	0.0344555	-0.00275797	19.5212	3	1.7e-08	2.16e-06	AF
NOTCH2	chr1:119922446:119922636:clu_2040_NA	-0.176986	0.993444	0.990686	-0.0027583	0.575314	1	0.283418	0.581591	cryptic_threeprime
RNF10	chr12:120563070:120563332:clu_11214_NA	-0.0448742	0.0331497	0.0303906	-0.00275905	0.458769	1	0.338122	0.635267	A3
TRA2B	chr3:185926734:185937825:clu_7023_NA	-0.0904676	0.138855	0.136095	-0.0027598	0.888293	3	0.620043	0.849538	AF
EXOC3	chr5:459415:461960:clu_7107_NA	-0.263931	0.00957763	0.00681743	-0.0027602	-1.5522	3	1	1	novel annotated pair
XBP1	chr22:28799153:28800298:clu_4103_NA	-0.244754	0.995593	0.99283	-0.00276299	1.10744	1	0.136686	0.391589	AF
HPCAL1	chr2:10387810:10396835:clu_30_NA	-0.436866	0.00827943	0.00551562	-0.00276381	9.87845	8	0.011296	0.0876779	cryptic_threeprime
SMC4	chr3:160400965:160401990:clu_6919_NA	-0.0270993	0.0553065	0.0525421	-0.00276445	0.0421913	1	0.771444	0.936784	A3
SPAG9	chr17:51031722:51041501:clu_12811_NA	-0.0368881	0.0606507	0.0578856	-0.00276502	0.125233	2	0.882291	0.9928	SE
BLOC1S6,RP11-96O20.4	chr15:45601407:45603100:clu_9792_NA	-0.798997	0.00468802	0.0019218	-0.00276623	14.8766	11	0.00173232	0.0244791	MX
SERPINB6	chr6:2959342:2966400:clu_13181_NA	-0.2053	0.0151026	0.0123353	-0.0027673	0.551841	6	0.981375	1	AF
SFPQ	chr1:35184593:35187001:clu_1531_NA	-0.0158499	0.954878	0.95211	-0.00276823	0.54698	2	0.578695	0.82076	cryptic_threeprime
MRPS28,RP11-26J3.4	chr8:80003120:80030054:clu_15421_NA	-0.259153	0.0110018	0.00823339	-0.00276844	6.55571	11	0.286106	0.584073	AL
SFSWAP	chr12:131778330:131785073:clu_11315_NA	0.0959037	0.0393826	0.0366138	-0.00276879	0.810989	2	0.444418	0.725329	SE
LRRC28	chr15:99256125:99287257:clu_10161_NA	-0.0549054	0.0368083	0.0340388	-0.00276951	0.662736	2	0.515439	0.7746	SE
ZNF561	chr19:9618179:9619432:clu_8017_NA	-0.0378621	0.963346	0.960576	-0.00276972	0.0258584	1	0.820102	0.963989	A3
NIPA2	chr15:22851233:22851639:clu_9654_NA	-0.451065	0.00675717	0.00398726	-0.00276991	5.98158	10	0.28753	0.585679	A3
TECR	chr19:14563702:14563835:clu_8152_NA	-0.0477698	0.0312935	0.0285235	-0.00277006	0.0578893	1	0.733659	0.915555	AL
TMEM230	chr20:5109445:5112720:clu_14752_NA	-0.128322	0.0240766	0.0213058	-0.00277075	11.1918	7	0.002181	0.0288249	A5
ZWINT	chr10:56358687:56358909:clu_2958_NA	-0.107693	0.0964068	0.0936352	-0.00277159	0.525783	2	0.591092	0.828632	A5
AFAP1L1	chr5:149307517:149309956:clu_7597_NA	-0.0758029	0.0200499	0.0172781	-0.00277175	0.130959	1	0.608806	0.841682	cryptic_fiveprime
HIF1A	chr14:61695839:61720382:clu_3672_NA	-0.00665808	0.705667	0.702894	-0.00277333	0.0338564	1	0.794697	0.951042	AF
DDT	chr22:23973343:23973768:clu_4066_NA	-0.0477498	0.0105084	0.00773255	-0.00277581	2.02453	2	0.132056	0.383835	AL
UBE2D3	chr4:102802638:102809068:clu_11921_NA	-0.404826	0.00501314	0.00223714	-0.002776	4.22602	1	0.00364633	0.0416622	SE
AHNAK	chr11:62536098:62536239:clu_4781_NA	-0.457608	0.00620193	0.0034252	-0.00277673	2.05372	2	0.128257	0.37843	SE
TNFRSF1A	chr12:6331993:6333069:clu_10451_NA	-0.100134	0.0235584	0.0207803	-0.00277803	2.2629	4	0.339498	0.636669	A3
AHCYL1	chr1:110019119:110019548:clu_1979_NA	-0.0136162	0.702694	0.699916	-0.00277804	0.256175	2	0.774006	0.938584	AF
TNIP3	chr4:121132662:121141816:clu_11983_NA	-0.0137497	0.106697	0.103917	-0.00277952	4.29089	4	0.0724469	0.274003	SE
CHMP2A	chr19:58554236:58554865:clu_8851_NA	0.0836321	0.384764	0.381984	-0.00278018	2.81481	3	0.131088	0.382724	AF
NCOR1	chr17:16149517:16151590:clu_12374_NA	-0.0532106	0.0306171	0.0278363	-0.0027808	0.879059	2	0.415173	0.70258	SE
PTPRM	chr18:8143779:8151317:clu_10211_NA	-0.133448	0.0125397	0.0097586	-0.00278109	0.425422	2	0.653494	0.86942	cryptic_threeprime
NFATC3	chr16:68221284:68226350:clu_9425_NA	-0.00478368	0.0890969	0.0863157	-0.00278116	2.26655	4	0.338641	0.635974	MX
SSBP3	chr1:54404930:54405953:clu_1778_NA	-0.122646	0.767789	0.765008	-0.00278124	1.02854	3	0.560645	0.808762	AF
UHRF2	chr9:6497268:6498018:clu_5415_NA	-0.0707727	0.0214807	0.0186986	-0.0027821	0.181229	1	0.547144	0.798655	A5
ATRN	chr20:3540335:3547284:clu_14735_NA	-0.0937839	0.0188944	0.0161117	-0.0027827	0.474837	2	0.621987	0.850969	novel annotated pair
HPS4	chr22:26470813:26471213:clu_4091_NA	0.0501077	0.0621523	0.0593684	-0.00278388	0.37401	2	0.68797	0.890691	SE
PCM1	chr8:17940158:17941647:clu_15175_NA	-0.152966	0.016072	0.013288	-0.00278398	2.29792	4	0.331334	0.629834	A3
FDPS	chr1:155308965:155310064:clu_2219_NA	-0.0483453	0.254513	0.251729	-0.00278401	7.50854	9	0.0904678	0.309637	AF
SP3	chr2:173964553:173965165:clu_717_NA	-0.0610383	0.978013	0.975229	-0.00278404	0.0915789	1	0.668673	0.879929	AF
DNM1L	chr12:32737161:32737865:clu_10626_NA	-0.0112966	0.333032	0.330247	-0.00278498	0.315015	5	0.986587	1	MX
RASSF3	chr12:64684894:64691470:clu_10931_NA	-0.0528188	0.0145646	0.0117784	-0.00278624	1.91445	7	0.79926	0.952804	SE
PXN	chr12:120224377:120226839:clu_11207_NA	-0.082815	0.0190863	0.0162998	-0.00278651	28.3337	12	9.08e-08	9.41e-06	A5
TBL1X	chrX:9640360:9653545:clu_13959_NA	-0.0464939	0.291854	0.289066	-0.00278794	2.46269	2	0.0852051	0.298664	SE
FANCA	chr16:89752222:89761949:clu_9629_NA	-0.0362684	0.0327463	0.029958	-0.00278832	0.815725	2	0.442318	0.724085	MX
SNRPN,SNURF,RP11-701H24.9	chr15:24920547:24921157:clu_9660_NA	0.00471981	0.0341873	0.0313982	-0.00278909	4.57698	8	0.329474	0.62842	A3
SPG7	chr16:89532636:89540944:clu_9602_NA	0.0261006	0.0187389	0.0159497	-0.00278913	4.41699	4	0.0653858	0.258517	MX
COPS2	chr15:49134514:49135855:clu_9804_NA	-0.0983186	0.0158339	0.0130443	-0.00278967	0.193625	1	0.533748	0.787366	cryptic_fiveprime
KSR1	chr17:27560456:27577492:clu_12440_NA	-0.0817659	0.0370069	0.0342142	-0.00279262	-1.39141	5	1	1	AF
RPAP3	chr12:47670345:47679493:clu_10652_NA	-0.0554813	0.338241	0.335448	-0.00279293	0.111324	2	0.894649	0.998544	SE
UAP1	chr1:162562009:162566012:clu_2326_NA	-0.155167	0.0231113	0.020318	-0.00279339	-0.994645	3	1	1	AL
MVP	chr16:29834066:29835704:clu_9225_NA	-0.0470987	0.970764	0.967969	-0.00279531	0.466725	1	0.333968	0.630914	A5
SMARCA2	chr9:2161035:2161686:clu_5390_NA	-0.0869904	0.0224758	0.0196802	-0.0027956	0.319008	3	0.887677	0.995517	AF
CPNE3	chr8:86515499:86528536:clu_15439_NA	-0.055483	0.975509	0.972713	-0.00279575	0.136744	1	0.601001	0.836513	SE
MCCC1	chr3:183086788:183092409:clu_6987_NA	-0.166838	0.594947	0.592151	-0.00279607	1.17863	2	0.307701	0.606814	SE
RHOF	chr12:121779662:121780872:clu_11237_NA	-0.0704222	0.981102	0.978306	-0.00279617	0.105996	1	0.64521	0.863738	novel annotated pair
FOSL1	chr11:65894121:65896809:clu_4930_NA	-0.0908744	0.283717	0.280921	-0.00279621	3.2173	6	0.376304	0.66967	A3
CCDC25	chr8:27748279:27752512:clu_15237_NA	-0.105125	0.0203636	0.0175672	-0.00279639	1.78781	2	0.167326	0.43712	AF
TMEM50A	chr1:25343073:25351626:clu_1398_NA	-0.0283029	0.649943	0.647145	-0.00279767	0.048389	2	0.952763	1	AF
MRPL48	chr11:73825796:73844807:clu_5084_NA	-0.0188347	0.942429	0.939632	-0.00279777	0.0948708	2	0.90949	1	MX
FDXR	chr17:74864949:74865719:clu_12973_NA	-0.148291	0.0109925	0.00819445	-0.00279807	0.434935	1	0.350992	0.64763	A3
PPP2R5D	chr6:43010569:43010634:clu_13514_NA	-0.133156	0.0120822	0.00928359	-0.00279859	0.320879	1	0.423075	0.708976	A3
GTSE1	chr22:46316412:46323190:clu_4345_NA	-0.122913	0.989825	0.987027	-0.00279866	0.294003	1	0.443191	0.72455	novel annotated pair
SLC5A3,MRPS6,AP000320.7	chr21:34073745:34074136:clu_11435_NA	-0.138813	0.0129357	0.0101351	-0.00280058	5.22244	6	0.107124	0.341071	cryptic_threeprime
HNRNPR	chr1:23321663:23323556:clu_1369_NA	0.0341651	0.262315	0.259513	-0.00280185	4.08122	4	0.0858057	0.300045	SE
CASK	chrX:41787283:41853097:clu_14048_NA	-0.0133923	0.120163	0.11736	-0.00280308	0.0248529	1	0.823576	0.965462	A5
LSM2	chr6:31798507:31806755:clu_13375_NA	-0.383945	0.00727781	0.00447423	-0.00280357	0.00305243	5	1	1	MX
AAMP	chr2:218265946:218266064:clu_905_NA	-0.205395	0.994434	0.99163	-0.00280403	1.03432	1	0.150355	0.413392	A5
SPOCK1	chr5:137267055:137498373:clu_7500_NA	-0.100266	0.987169	0.984365	-0.00280453	0.575068	1	0.283521	0.581591	AF
ITSN2	chr2:24221066:24246129:clu_74_NA	-0.0068317	0.289907	0.287102	-0.00280467	0.029159	1	0.809175	0.957948	AL
DGUOK	chr2:73927052:73932598:clu_351_NA	-0.157116	0.0157045	0.0128995	-0.00280501	6.57175	12	0.358698	0.653091	MX
PLSCR1	chr3:146533550:146544467:clu_6876_NA	-0.0321817	0.0592469	0.0564419	-0.00280506	4.46688	4	0.0627765	0.251232	AF
PCNX3	chr11:65629686:65630351:clu_4919_NA	-0.0975564	0.0160484	0.0132413	-0.00280704	0.123056	1	0.619826	0.849491	cryptic_fiveprime
ZSWIM8	chr10:73801195:73801316:clu_3054_NA	-0.117788	0.989288	0.986481	-0.00280705	0.371992	1	0.388387	0.680237	cryptic_threeprime
PEX16	chr11:45910177:45910898:clu_4670_NA	-0.0742375	0.0207172	0.0179099	-0.00280733	0.158562	1	0.573342	0.816829	AL
PDCD6,AHRR	chr5:272772:314417:clu_7103_NA	-0.493166	0.00590738	0.00309945	-0.00280792	13.5505	7	0.000319601	0.00771696	AF
PTPRM	chr18:8247919:8248150:clu_10212_NA	-0.0823614	0.0105826	0.00777431	-0.00280828	3.31392	3	0.0847549	0.298264	MX
HDAC1	chr1:32327458:32327536:clu_1500_NA	-0.192632	0.00883732	0.00602881	-0.00280851	0.615272	1	0.267301	0.565058	SE
CDH13	chr16:83125501:83180870:clu_9528_NA	-0.0223366	0.0688365	0.0660276	-0.0028089	0.0283769	1	0.811702	0.95936	MX
NFIA	chr1:61404267:61406562:clu_1785_NA	-0.0613912	0.0248587	0.0220498	-0.00280894	0.0892399	1	0.672683	0.882279	A5
ESD	chr13:46787109:46791346:clu_14529_NA	-0.131994	0.985483	0.982673	-0.00280904	0.707256	2	0.492995	0.759914	cryptic_fiveprime
PAPSS2	chr10:87660405:87709196:clu_3109_NA	-0.0623578	0.0093428	0.00653303	-0.00280978	0.753933	2	0.470512	0.744804	AF
STK40	chr1:36358837:36361221:clu_1560_NA	-0.051547	0.0294805	0.0266697	-0.00281083	0.0489315	1	0.754409	0.927036	A3
NDE1	chr16:15696860:15699597:clu_9114_NA	-0.0525969	0.0360369	0.0332258	-0.00281109	-2.29965	5	1	1	AL
NDUFS4	chr5:53603530:53604724:clu_7227_NA	-0.267596	0.00803036	0.0052191	-0.00281126	1.361	2	0.256404	0.55268	A3
FLNC	chr7:128844266:128844937:clu_16257_NA	-0.0529075	0.028757	0.0259445	-0.00281255	0.19064	1	0.536919	0.789611	A3
APBB2	chr4:40869179:40890364:clu_11741_NA	-0.147868	0.0176178	0.0148044	-0.00281343	-0.208752	3	1	1	A3
OTUD4	chr4:145142334:145143365:clu_12044_NA	-0.04758	0.970883	0.968069	-0.00281405	0.150244	1	0.583577	0.823969	cryptic_threeprime
SLC25A17	chr22:40779125:40819195:clu_4280_NA	-0.140926	0.0146663	0.011851	-0.00281531	-0.533641	2	1	1	cryptic_fiveprime
CCND3	chr6:41937394:41941452:clu_13501_NA	-0.481847	0.00715461	0.00433641	-0.0028182	2.77146	4	0.235983	0.529715	AF
RNF7	chr3:141738509:141743509:clu_6857_NA	-0.00590042	0.0659978	0.0631793	-0.00281845	7.95952	6	0.0141952	0.101335	A5
LIMK2	chr22:31275308:31278297:clu_4162_NA	-0.00912835	0.810629	0.80781	-0.00281849	0.0143501	1	0.865473	0.984653	AL
FAM189A2	chr9:69377744:69383630:clu_5582_NA	-0.0423193	0.96689	0.964071	-0.0028193	0.0269162	1	0.816524	0.961599	novel annotated pair
EXOSC9	chr4:121814047:121816144:clu_11984_NA	0.0363041	0.181836	0.179016	-0.00282022	0.846742	4	0.791901	0.9494	SE
EMC3	chr3:9964197:9969719:clu_6139_NA	-0.184219	0.993609	0.990789	-0.00282059	0.656511	1	0.251848	0.547101	cryptic_threeprime
IGF2BP3	chr7:23343853:23345940:clu_15785_NA	0.0585187	0.432459	0.429638	-0.00282064	7.15007	4	0.00639624	0.0611597	SE
TMCO3	chr13:113510424:113516043:clu_14666_NA	-0.188148	0.00847337	0.00565243	-0.00282094	1.2272	2	0.293112	0.592067	cryptic_threeprime
ZEB1	chr10:31491770:31495779:clu_2886_NA	-0.0777967	0.0115304	0.00870769	-0.00282276	1.78721	7	0.827282	0.967314	cryptic_threeprime
EZH2	chr7:148819687:148826454:clu_16341_NA	-0.0472649	0.0322442	0.0294214	-0.00282284	0.129492	1	0.610819	0.843503	A5
RBM7,RP11-212D19.4	chr11:114402915:114405706:clu_5239_NA	-0.00695576	0.718184	0.71536	-0.00282416	0.0359065	1	0.788715	0.948243	A3
DERL2	chr17:5480144:5485151:clu_12245_NA	-0.036327	0.00990651	0.00708131	-0.0028252	8.65717	4	0.00167915	0.0239087	AL
TCF12	chr15:57282598:57290829:clu_9853_NA	-0.241264	0.0074153	0.00458991	-0.00282539	0.88386	1	0.183665	0.46192	AL
IL6ST	chr5:55952075:55954810:clu_7238_NA	-0.31569	0.00869401	0.00586756	-0.00282645	4.83413	4	0.0464024	0.212667	MX
TBC1D10B	chr16:30359841:30369228:clu_9250_NA	-0.14829	0.0137563	0.0109296	-0.00282669	5.11075	2	0.00603156	0.0587471	cryptic_fiveprime
CDR2	chr16:22349849:22374231:clu_9155_NA	-0.192663	0.0119411	0.00910989	-0.0028312	0.150008	2	0.860701	0.983841	AF
TCF25	chr16:89898887:89900635:clu_9636_NA	-0.0419262	0.0364294	0.0335977	-0.00283168	0.3887	1	0.377938	0.67129	cryptic_threeprime
TTC27	chr2:32758519:32777882:clu_170_NA	-0.0695984	0.285039	0.282207	-0.00283201	0.184672	2	0.831377	0.96972	SE
SNRPB,RP4-734P14.4,ZNF343	chr20:2484653:2486641:clu_14710_NA	-0.314606	0.0114665	0.00863445	-0.00283202	5.76016	6	0.0735661	0.276635	cryptic_threeprime
DCTN2	chr12:57532643:57532784:clu_10900_NA	-0.397763	0.00517493	0.00234232	-0.00283261	2.37061	1	0.0294481	0.161036	A5
CMIP	chr16:81699801:81701351:clu_9525_NA	-0.782817	0.0044626	0.00162981	-0.00283279	3.38175	2	0.0339878	0.176222	cryptic_threeprime
EEF2KMT	chr16:5090349:5090432:clu_9070_NA	-0.00232122	0.25424	0.251407	-0.00283337	0.00762031	2	0.992409	1	RI
ULK3	chr15:74842118:74842280:clu_9999_NA	-0.0505049	0.0303538	0.0275178	-0.00283602	0.0419927	1	0.771968	0.937177	A3
PLCG1	chr20:41169526:41170112:clu_14942_NA	-0.0542977	0.974553	0.971716	-0.00283653	0.058465	1	0.732388	0.914943	A3
TAX1BP1	chr7:27787603:27792027:clu_15809_NA	-0.0813024	0.0192223	0.0163848	-0.00283749	0.139646	1	0.597166	0.833195	cryptic_threeprime
PUM1	chr1:30941272:30945346:clu_1468_NA	-0.294713	0.00806038	0.0052207	-0.00283969	4.44589	2	0.0117267	0.089502	SE
USP34	chr2:61311687:61311784:clu_272_NA	-0.0945059	0.986119	0.983279	-0.00283978	0.240857	1	0.487647	0.756679	cryptic_threeprime
HMGN3	chr6:79201726:79202056:clu_13615_NA	-0.593481	0.00539212	0.0025518	-0.00284032	3.90279	5	0.167281	0.43712	cryptic_fiveprime
RP13-279N23.2,IFFO2	chr1:18917042:18919678:clu_1313_NA	-0.0929225	0.0217534	0.0189114	-0.00284194	0.324351	2	0.722997	0.90991	A3
REEP5	chr5:112902518:112921163:clu_7426_NA	-0.0560563	0.687094	0.684252	-0.0028423	0.0342002	3	0.995339	1	SE
RANGAP1	chr22:41281082:41285363:clu_4289_NA	-0.399779	0.00740038	0.00455778	-0.00284261	14.9762	8	0.000215507	0.00577231	cryptic_threeprime
IL4R	chr16:27346618:27352540:clu_9181_NA	-0.00304431	0.524682	0.521839	-0.00284313	0.0586673	3	0.989679	1	SE
ANKH	chr5:14716835:14741827:clu_7152_NA	-0.0188137	0.919046	0.916202	-0.002844	0.00817462	1	0.898256	1	novel annotated pair
BSDC1	chr1:32383939:32386779:clu_1502_NA	-0.0759744	0.0224731	0.0196279	-0.00284521	0.458817	2	0.632031	0.85728	A3
MPDZ	chr9:13122170:13123153:clu_5426_NA	-0.0884225	0.459647	0.456802	-0.00284534	1.26589	2	0.281989	0.579907	SE
PDXDC2P,NPIPB14P	chr16:69990683:69996069:clu_9456_NA	-0.0784	0.0340608	0.0312144	-0.0028464	0.0683068	2	0.933974	1	AL
PDXDC1	chr16:14997826:14998343:clu_9100_NA	-0.0183964	0.0859644	0.0831171	-0.00284728	0.00905252	1	0.892964	0.997948	A3
RALGDS	chr9:133109724:133110296:clu_5968_NA	-0.092759	0.0228656	0.0200182	-0.00284735	0.110688	2	0.895218	0.998838	SE
DENND3	chr8:141180854:141185139:clu_15575_NA	-0.046601	0.960939	0.958091	-0.00284767	0.168473	2	0.844954	0.975375	cryptic_threeprime
CARD8	chr19:48241063:48249751:clu_8613_NA	0.0919076	0.237164	0.234316	-0.00284805	4.91053	9	0.365165	0.659453	AF
C19orf70	chr19:5679230:5679345:clu_7939_NA	-0.0701224	0.022198	0.0193495	-0.00284851	0.241509	1	0.487058	0.756276	AL
BGN	chrX:153505350:153505863:clu_14363_NA	-0.250114	0.995579	0.99273	-0.0028488	2.59388	1	0.0227466	0.136888	A5
DROSHA	chr5:31515219:31521123:clu_7163_NA	0.0571539	0.080364	0.0775121	-0.00285187	3.0672	5	0.29336	0.59211	MX
ROGDI	chr16:4797840:4797938:clu_9053_NA	-0.0168466	0.908058	0.905206	-0.00285196	0.01512	1	0.861947	0.984115	A3
TCN2	chr22:30607395:30610874:clu_4142_NA	-0.150275	0.0110825	0.00822932	-0.00285323	0.128878	1	0.611666	0.843897	SE
PRMT1	chr19:49679925:49680487:clu_8681_NA	0.0275098	0.63552	0.632667	-0.00285364	6.81484	4	0.00857576	0.0745493	AF
PTPN11	chr12:112482205:112486463:clu_11166_NA	-0.00913199	0.195262	0.192408	-0.00285395	0.0548097	1	0.740578	0.919307	A3
COQ2	chr4:83272172:83273496:clu_11870_NA	-0.0676293	0.979829	0.976975	-0.0028541	0.163079	1	0.56793	0.813882	cryptic_threeprime
INPP5K	chr17:1513979:1515427:clu_12160_NA	0.108826	0.0248151	0.0219606	-0.00285444	5.22883	4	0.0333852	0.174075	A5
TRIM8	chr10:102645187:102655080:clu_3267_NA	-0.415595	0.00619575	0.00334116	-0.00285459	1.61691	2	0.19851	0.481754	AF
RIPK2	chr8:89758233:89759322:clu_15442_NA	-0.282819	0.0127148	0.00985932	-0.00285549	5.05189	4	0.0387153	0.191034	SE
MYO6	chr6:75898411:75907605:clu_13609_NA	-0.163656	0.00914967	0.00629387	-0.0028558	1.47883	2	0.227905	0.520427	SE
PCNX4	chr14:60125251:60125637:clu_3665_NA	-0.0421773	0.966319	0.963462	-0.00285614	0.0187589	1	0.846415	0.975951	A5
FSTL1	chr3:120441404:120450684:clu_6719_NA	-0.217587	0.00569361	0.00283731	-0.0028563	8.45203	2	0.000213466	0.00574117	AL
LSM14A	chr19:34173472:34194478:clu_8310_NA	-0.385947	0.00532555	0.0024682	-0.00285734	3.11877	1	0.0125071	0.0930693	AF
GCOM1,POLR2M	chr15:57706955:57708714:clu_9858_NA	-0.144588	0.991379	0.988522	-0.00285758	0.431987	1	0.352629	0.648546	AF
SMARCA4	chr19:11035132:11039458:clu_8072_NA	0.0305486	0.0570083	0.0541505	-0.00285782	2.21858	3	0.217964	0.508115	SE
NEDD8-MDP1,NEDD8	chr14:24218431:24231652:clu_3508_NA	0.0817884	0.032452	0.0295937	-0.00285831	1.03172	2	0.356394	0.651255	AF
TPD52L2	chr20:63875875:63882750:clu_15113_NA	-0.3484	0.0087094	0.00585024	-0.00285916	10.7009	3	8.69e-05	0.00302792	AF
NPTN	chr15:73563257:73570150:clu_9981_NA	-0.157297	0.989132	0.986272	-0.00285984	0.515478	2	0.597215	0.833195	A3
DCTN3	chr9:34613901:34614710:clu_5509_NA	-0.286759	0.00824209	0.00538077	-0.00286133	0.865208	2	0.420964	0.707252	AL
ARNTL2	chr12:27415947:27420396:clu_10594_NA	-0.27714	0.00894352	0.00608199	-0.00286153	3.93504	2	0.0195449	0.123835	SE
MFSD14B	chr9:94454070:94458322:clu_5671_NA	-0.0378117	0.0380595	0.0351977	-0.00286174	1.32341	2	0.266225	0.564612	novel annotated pair
IVNS1ABP	chr1:185301563:185305515:clu_2458_NA	-0.16097	0.0104798	0.00761712	-0.00286269	0.787952	1	0.209352	0.496271	cryptic_fiveprime
PFDN1	chr5:140246057:140281449:clu_7535_NA	-0.174415	0.993073	0.99021	-0.002863	0.439204	1	0.348638	0.645657	AF
SMARCA4	chr19:10961729:10984121:clu_8069_NA	-0.270715	0.0108285	0.00796456	-0.00286397	3.5813	6	0.306072	0.605062	A5
METAP2	chr12:95474330:95476071:clu_11023_NA	-0.0128106	0.873193	0.870329	-0.00286418	0.0232538	1	0.829256	0.968504	A3
ADAM10	chr15:58643978:58646055:clu_9862_NA	0.0405161	0.434004	0.431139	-0.00286491	0.186014	2	0.830262	0.969153	AF
FAM160B2	chr8:22094518:22096337:clu_15192_NA	-0.0662962	0.844083	0.841218	-0.00286528	0.324048	2	0.723216	0.909925	cryptic_threeprime
HP1BP3	chr1:20780540:20786649:clu_1338_NA	-0.398923	0.00938288	0.00651722	-0.00286567	5.15166	8	0.244378	0.539117	AF
UBTF	chr17:44212006:44212344:clu_12721_NA	0.000404413	0.289905	0.287039	-0.00286606	0.523359	2	0.592527	0.830021	SE
ERAL1	chr17:28858486:28858580:clu_12475_NA	-0.495224	0.00565915	0.00279307	-0.00286607	3.03288	3	0.108454	0.344078	SE
CTSL	chr9:87726398:87727594:clu_5636_NA	0.0928187	0.256081	0.253215	-0.00286609	2.35886	4	0.317506	0.616819	AF
TNRC18	chr7:5325248:5332622:clu_15718_NA	-0.00186826	0.661605	0.658738	-0.00286678	0.168289	2	0.845109	0.975394	A3
UFD1L	chr22:19475100:19475496:clu_3993_NA	-0.0679462	0.0230295	0.0201623	-0.00286721	0.457972	1	0.338542	0.635879	A5
SBF1	chr22:50456673:50459255:clu_4403_NA	0.00361232	0.0678134	0.0649462	-0.00286724	2.50363	2	0.081788	0.293122	AF
DAB2,C9	chr5:39417610:39418181:clu_7202_NA	-0.126695	0.009488	0.00661972	-0.00286828	3.41536	4	0.145109	0.40416	AL
SIPA1	chr11:65647658:65649262:clu_4922_NA	-0.125046	0.989771	0.986903	-0.00286833	0.247039	1	0.482114	0.753974	cryptic_fiveprime
SEC63	chr6:107902994:107904629:clu_13695_NA	-0.0798515	0.0197696	0.0169009	-0.00286874	0.169528	1	0.560374	0.808509	cryptic_threeprime
ATP6V1E1	chr22:17613320:17628603:clu_3966_NA	-0.159836	0.0165518	0.0136828	-0.00286899	6.87493	2	0.00103337	0.0175418	AF
SMC1A	chrX:53422040:53422492:clu_14123_NA	-0.233323	0.0101956	0.00732525	-0.00287039	0.835576	4	0.795951	0.951603	SE
C11orf49	chr11:47161190:47161998:clu_4689_NA	-0.0921342	0.085539	0.0826683	-0.0028707	-0.550412	3	1	1	SE
RASIP1	chr19:48722001:48724337:clu_8625_NA	-0.305306	0.996566	0.993694	-0.00287195	3.18061	1	0.0116641	0.0891666	cryptic_fiveprime
CCNY	chr10:35516623:35529973:clu_2914_NA	-0.219726	0.00991754	0.00704551	-0.00287204	3.70526	2	0.0245938	0.142977	MX
SLC25A24	chr1:108136837:108139058:clu_1950_NA	-0.0260726	0.942914	0.940042	-0.00287252	0.0301283	1	0.806091	0.956499	SE
PLS3	chrX:115602290:115610243:clu_14270_NA	0.203187	0.139451	0.136578	-0.00287261	8.46857	5	0.00462055	0.0491818	A5
LYPLA1	chr8:54052756:54062254:clu_15355_NA	-0.116737	0.0355601	0.0326874	-0.00287264	4.87435	2	0.00764004	0.0693101	SE
ANKHD1,ANKHD1-EIF4EBP3	chr5:140464776:140482580:clu_7537_NA	-0.000730244	0.10088	0.098007	-0.00287304	0.0796845	2	0.923408	1	SE
ABCF1	chr6:30577913:30578076:clu_13315_NA	-0.00602436	0.39419	0.391317	-0.00287359	0.00960906	1	0.889743	0.996321	A3
NOP16	chr5:176388343:176388433:clu_7687_NA	-0.2262	0.391668	0.388794	-0.00287428	2.00065	2	0.135248	0.389475	RI
CDC42EP1	chr22:37560588:37566072:clu_4213_NA	-0.017933	0.181313	0.178438	-0.00287464	2.36825	5	0.448878	0.729631	AF
LAMB1	chr7:108001733:108002015:clu_16202_NA	-0.207419	0.00987865	0.00700346	-0.00287519	5.2928	4	0.0316381	0.167561	cryptic_threeprime
TCOF1	chr5:150369602:150374174:clu_7603_NA	0.0348957	0.11817	0.115294	-0.00287604	2.33374	2	0.0969325	0.322804	SE
PCGF3	chr4:765064:766032:clu_11565_NA	-0.125367	0.989771	0.986895	-0.0028766	0.67926	1	0.243794	0.538804	A3
RAB15	chr14:64952571:64957940:clu_3691_NA	-0.0635283	0.0578176	0.05494	-0.00287762	0.0692984	2	0.933048	1	SE
TYK2	chr19:10362181:10362549:clu_8040_NA	-0.192075	0.01125	0.00837215	-0.00287785	2.53307	3	0.167017	0.436744	A5
MDFIC	chr7:114942397:114979506:clu_16215_NA	-0.00570637	0.560701	0.557821	-0.00287967	-2.87835	2	1	1	A5
UBQLN1	chr9:83704821:83707500:clu_5618_NA	-0.344095	0.00643296	0.00355254	-0.00288042	1.59342	3	0.363707	0.657995	AL
TSN	chr2:121756691:121757240:clu_554_NA	-0.413633	0.00679599	0.00391536	-0.00288064	3.89459	3	0.0505756	0.22206	AF
KIF13A	chr6:17787875:17794249:clu_13244_NA	-0.0409815	0.0400975	0.0372168	-0.00288064	1.67731	2	0.186876	0.465444	SE
HACD4	chr9:21011438:21011589:clu_5460_NA	0.0139468	0.1637	0.160819	-0.00288108	0.17852	2	0.836507	0.971542	cryptic_fiveprime
UBE2L3	chr22:21611043:21621515:clu_4046_NA	-0.0654226	0.971217	0.968333	-0.00288405	1.57477	2	0.207056	0.493173	SE
PCSK7	chr11:117205510:117206681:clu_5250_NA	-0.12618	0.0130659	0.0101814	-0.00288449	0.186537	1	0.541333	0.793781	cryptic_threeprime
ZNF667-AS1	chr19:56478381:56494163:clu_8808_NA	-0.032574	0.954976	0.952091	-0.00288565	0.0206513	1	0.838955	0.97242	AF
SNHG14	chr15:25099278:25100779:clu_9674_NA	-0.00938854	0.0858649	0.0829784	-0.00288647	0.0332112	3	0.995537	1	A5
SP140L	chr2:230400242:230400334:clu_975_NA	0.114723	0.0936611	0.0907724	-0.00288863	0.793836	2	0.452107	0.731373	SE
PCMT1	chr6:149802369:149810616:clu_13851_NA	-0.00621694	0.368529	0.36564	-0.0028888	0.027537	1	0.814458	0.9606	A5
PXN	chr12:120224377:120249883:clu_11207_NA	0.0235062	0.0575637	0.0546744	-0.00288933	28.3337	12	9.08e-08	9.41e-06	AF
RAD51L3-RFFL,RAD51D	chr17:35106481:35119111:clu_12528_NA	-0.0120871	0.134561	0.13167	-0.00289107	-0.303318	4	1	1	RI
SEC31A	chr4:82830975:82842140:clu_11861_NA	-0.0775408	0.0302984	0.0274071	-0.00289134	14.8298	7	0.000109628	0.00354973	SE
TRBC2	chr7:142801961:142802503:clu_16327_NA	-0.195346	0.0113619	0.00846921	-0.00289272	3.40405	2	0.0332385	0.173599	novel annotated pair
FYTTD1	chr3:197778464:197781811:clu_7091_NA	-0.0898618	0.985035	0.982141	-0.00289387	0.202978	1	0.524029	0.780401	A3
SBNO2	chr19:1114422:1116021:clu_7807_NA	-0.0952125	0.985965	0.983071	-0.00289418	0.120096	1	0.624067	0.852459	AF
MTR	chr1:236863554:236880755:clu_2687_NA	-0.0314742	0.0969069	0.0940127	-0.00289418	0.0648051	2	0.93725	1	A5
FAM229B	chr6:112087720:112099270:clu_13721_NA	-0.304555	0.0138154	0.0109209	-0.00289446	2.41933	2	0.0889816	0.306017	cryptic_fiveprime
DDX19B,RP11-529K1.3	chr16:70299354:70315969:clu_9459_NA	-0.0234285	0.0636807	0.0607833	-0.0028974	-0.455142	3	1	1	AF
CPSF1	chr8:144405295:144409015:clu_15654_NA	-0.0853527	0.0353299	0.0324325	-0.00289741	0.211651	2	0.809247	0.957948	cryptic_fiveprime
RFLNA	chr12:124295636:124301793:clu_11291_NA	-1.02887	0.00359406	0.000696584	-0.00289747	8.85499	3	0.000504772	0.0105449	cryptic_threeprime
EML3	chr11:62609474:62609629:clu_4792_NA	-0.1152	0.0142428	0.0113451	-0.00289769	0.262679	1	0.468565	0.743459	cryptic_threeprime
ENAH	chr1:225600362:225652686:clu_2626_NA	-0.167752	0.0372932	0.0343955	-0.00289774	2.41604	2	0.0892746	0.306677	cryptic_fiveprime
HAUS4	chr14:22950410:22952328:clu_3461_NA	-0.0599066	0.0352626	0.0323644	-0.00289826	0.679187	2	0.507029	0.769373	SE
NEDD1	chr12:96920125:96924833:clu_11039_NA	-0.0873361	0.0183705	0.0154719	-0.00289865	0.124891	1	0.617229	0.847547	AL
HOTAIRM1	chr7:27099239:27099779:clu_15805_NA	-0.139496	0.0408634	0.0379639	-0.00289947	1.96674	4	0.415084	0.70258	cryptic_threeprime
DDX3Y	chrY:12916634:12916976:clu_16434_NA	-0.0373173	0.0419942	0.0390922	-0.00290205	0.0489415	1	0.754385	0.927036	novel annotated pair
SCMH1	chr1:41037541:41046418:clu_1616_NA	0.0379699	0.0371189	0.0342166	-0.00290234	-1.09979	2	1	1	AF
CASC3	chr17:40169446:40169598:clu_12617_NA	-0.211683	0.994446	0.991543	-0.00290278	0.848934	1	0.192567	0.473286	A3
UBAP2	chr9:33927992:33928372:clu_5499_NA	-0.0180921	0.0106206	0.00771754	-0.00290303	2.86661	2	0.0568917	0.237632	SE
PSIP1	chr9:15471176:15472632:clu_5440_NA	-0.0535702	0.075015	0.0721119	-0.00290308	0.289661	2	0.748517	0.924053	A3
PRDX5	chr11:64318386:64320865:clu_4859_NA	-0.194362	0.0134565	0.0105534	-0.00290316	3.95749	5	0.160984	0.428531	SE
ITGA6	chr2:172501901:172504091:clu_711_NA	0.0138819	0.472684	0.46978	-0.00290361	0.33966	2	0.712012	0.904349	SE
GYG1	chr3:149009402:149026760:clu_6879_NA	-0.0502574	0.0194379	0.0165341	-0.00290381	4.6486	4	0.0540855	0.230291	AL
EIF2AK2	chr2:37109295:37119959:clu_184_NA	-0.110198	0.019404	0.0164997	-0.00290434	0.569893	2	0.565586	0.811768	cryptic_threeprime
ME3	chr11:86559823:86671762:clu_5156_NA	0.0360227	0.91921	0.916305	-0.00290445	0.147633	2	0.862748	0.984295	A5
POLR1A	chr2:86098760:86105700:clu_405_NA	-0.212622	0.0106707	0.00776399	-0.00290676	0.957717	2	0.383768	0.676863	novel annotated pair
RBM6	chr3:49962685:49967470:clu_6453_NA	-0.0185571	0.027785	0.0248779	-0.00290707	5.46928	9	0.279945	0.578104	AL
WDR77	chr1:111442129:111442653:clu_1993_NA	-0.190237	0.00925096	0.00634195	-0.00290901	1.17769	1	0.124852	0.372163	A3
BRD3	chr9:134048454:134049676:clu_5994_NA	-0.0335326	0.0314072	0.0284969	-0.00291033	0.208562	2	0.811751	0.95936	cryptic_fiveprime
PLEC	chr8:143938240:143938401:clu_15617_NA	-0.322408	0.00715897	0.00424831	-0.00291065	1.54534	2	0.213238	0.501573	SE
VEPH1	chr3:157493293:157495212:clu_6908_NA	-0.365915	0.00830996	0.00539869	-0.00291127	24.83	13	3.41e-06	0.00020923	SE
CDCA2	chr8:25469980:25472113:clu_15225_NA	-0.106565	0.164277	0.161365	-0.00291156	0.574994	2	0.562708	0.809593	SE
MRPL18	chr6:159790787:159790940:clu_13912_NA	-0.198555	0.00980951	0.00689621	-0.00291329	0.24703	3	0.920194	1	AF
FUT11	chr10:73773815:73775419:clu_3048_NA	-0.12246	0.0256256	0.0227123	-0.0029133	0.277015	2	0.758043	0.929459	AL
COPE,AC002985.3	chr19:18907112:18910971:clu_8233_NA	-0.212625	0.551821	0.548905	-0.00291555	4.74977	2	0.00865365	0.0748589	SE
TFPI	chr2:187549514:187554200:clu_765_NA	-0.505628	0.00689379	0.00397798	-0.00291581	6.00798	13	0.526335	0.782677	RI
CSNK1E,RP1-5O6.7	chr22:38293319:38294202:clu_4235_NA	-0.194003	0.00912562	0.00620912	-0.0029165	1.00033	1	0.157231	0.423677	A3
GIMAP6	chr7:150628722:150630058:clu_16365_NA	-0.0806277	0.0159903	0.0130713	-0.00291902	1.05138	4	0.716865	0.907256	A3
VCAM1	chr1:100724890:100731198:clu_1935_NA	-0.378323	0.0067033	0.00378103	-0.00292227	6.66255	2	0.00127788	0.0204177	SE
VWF	chr12:6123196:6123998:clu_10446_NA	-0.0612712	0.0102851	0.00736253	-0.00292256	5.12214	3	0.0165997	0.112539	cryptic_fiveprime
EPC2	chr2:148785003:148786305:clu_615_NA	-0.151249	0.0112945	0.00837101	-0.00292353	0.377264	1	0.385046	0.677766	AL
PPP2R2D	chr10:131947791:131955684:clu_3398_NA	-0.106021	0.987425	0.9845	-0.00292424	0.248468	1	0.48085	0.753348	AL
YBEY	chr21:46287123:46296162:clu_11535_NA	-0.0267495	0.0992179	0.0962935	-0.00292439	0.228561	2	0.795678	0.951537	A5
AGAP3	chr7:151120145:151120520:clu_16384_NA	-0.0746144	0.0488454	0.0459203	-0.0029251	6.30016	5	0.0274265	0.153398	AL
DBNL	chr7:44059445:44059543:clu_15871_NA	-0.256532	0.00900027	0.00607516	-0.00292511	6.72554	3	0.00375606	0.0425437	A3
MACF1	chr1:39327353:39349478:clu_1581_NA	-0.0420401	0.0627548	0.0598295	-0.00292526	0.055878	3	0.99039	1	SE
CYYR1	chr21:26480429:26564659:clu_11386_NA	-0.063261	0.0224962	0.0195706	-0.00292559	1.51567	4	0.552594	0.803265	cryptic_fiveprime
FLAD1	chr1:154990528:154992565:clu_2185_NA	-0.057132	0.0277969	0.0248701	-0.0029268	0.0884312	1	0.674084	0.88348	MX
MTMR2	chr11:95882496:95887612:clu_5189_NA	-0.14834	0.0141475	0.0112206	-0.00292685	11.3138	6	0.0009313	0.0162741	MX
TBC1D13	chr9:128804119:128805859:clu_5892_NA	-0.103189	0.987025	0.984098	-0.00292689	0.187234	1	0.540579	0.793209	A3
UBFD1	chr16:23562730:23570480:clu_9160_NA	-0.227986	0.0103392	0.00741219	-0.00292698	3.03556	5	0.299361	0.598579	novel annotated pair
TMEM175	chr4:951258:951646:clu_11572_NA	-0.0116871	0.148259	0.145332	-0.00292745	0.0107339	1	0.883512	0.993067	A3
DKK3	chr11:11965965:11966599:clu_4571_NA	-0.293662	0.00797928	0.00505058	-0.0029287	1.03516	2	0.355168	0.650197	cryptic_fiveprime
COQ2	chr4:83264363:83267586:clu_11869_NA	-0.144471	0.969607	0.966679	-0.00292871	1.82708	2	0.160882	0.428531	AL
ATF4	chr22:39520751:39521354:clu_4263_NA	-0.138471	0.980696	0.977767	-0.00292896	1.73504	3	0.324664	0.623627	A3
PAPSS2	chr10:87698083:87709196:clu_3109_NA	-0.238838	0.00707781	0.00414851	-0.0029293	0.753933	2	0.470512	0.744804	AF
TYK2	chr19:10361836:10362078:clu_8039_NA	-0.153811	0.0111554	0.00822565	-0.00292972	0.646257	1	0.255585	0.551644	A3
TMEM179B	chr11:62789426:62789886:clu_4813_NA	-0.305095	0.00615508	0.00322535	-0.00292974	15.7741	3	6.52e-07	5.39e-05	AL
ZNF410,RP5-1021I20.4	chr14:73923522:73931503:clu_3750_NA	0.0336775	0.917897	0.914967	-0.00293006	1.61631	2	0.19863	0.481865	AL
ZEB1	chr10:31468530:31495779:clu_2886_NA	-0.0777715	0.0119703	0.00904008	-0.0029302	1.78721	7	0.827282	0.967314	cryptic_threeprime
SFI1	chr22:31602785:31604309:clu_4170_NA	-0.0765122	0.0293872	0.0264567	-0.00293054	0.563588	2	0.569163	0.814488	MX
UBE4B	chr1:10033694:10049212:clu_1227_NA	-0.108193	0.0152513	0.0123203	-0.00293097	0.192684	1	0.534744	0.788009	cryptic_threeprime
ZNHIT3	chr17:36486966:36492813:clu_12544_NA	0.00736139	0.664318	0.661387	-0.00293125	0.0744427	2	0.928261	1	A3
PIEZO1	chr16:88720745:88721166:clu_9580_NA	-0.232931	0.00953976	0.00660827	-0.00293149	6.71093	3	0.0038077	0.0428686	AF
PPP2R3C	chr14:35099384:35108139:clu_3557_NA	-0.125763	0.0176921	0.0147603	-0.00293181	0.797841	2	0.4503	0.730601	cryptic_threeprime
ATG5	chr6:106279823:106280215:clu_13685_NA	-0.133637	0.0126237	0.00969163	-0.00293203	0.255896	1	0.474364	0.747475	cryptic_fiveprime
SNRPB2	chr20:16730168:16731668:clu_14776_NA	-0.233667	0.00789473	0.00496202	-0.00293271	0.953839	1	0.167221	0.437063	SE
PSMB5	chr14:23033674:23034684:clu_3463_NA	0.0677978	0.270976	0.268043	-0.00293277	1.66412	5	0.649521	0.866392	AF
BIRC6	chr2:32509994:32510586:clu_167_NA	-0.0269359	0.059284	0.05635	-0.00293402	-0.29778	1	1	1	A5
DDHD2	chr8:38237627:38238107:clu_15284_NA	-0.111973	0.0148029	0.0118681	-0.00293482	0.223779	1	0.503497	0.766951	cryptic_threeprime
GNG12	chr1:67740876:67777458:clu_1808_NA	-0.312861	0.0076443	0.00470944	-0.00293486	3.07312	3	0.104708	0.33613	cryptic_fiveprime
CEP104	chr1:3835092:3837292:clu_1175_NA	-0.114574	0.0196412	0.0167061	-0.00293505	0.125022	2	0.882477	0.9928	A5
MMD	chr17:55403868:55404455:clu_12822_NA	-0.235854	0.0310925	0.0281554	-0.00293712	1.46515	2	0.231042	0.524207	SE
EVA1C	chr21:32413013:32467696:clu_11398_NA	0.11119	0.0776827	0.0747447	-0.00293803	6.97653	7	0.0520226	0.22531	SE
NAA38	chr17:7856843:7857015:clu_12321_NA	-0.0113849	0.849213	0.846274	-0.00293894	0.0844839	1	0.681031	0.887513	A5
GLTP	chr12:109858193:109858683:clu_11116_NA	-0.410537	0.00528739	0.00234823	-0.00293917	4.81417	3	0.0220046	0.133902	SE
SLC29A1	chr6:44219782:44221586:clu_13549_NA	-0.151064	0.0189531	0.0160127	-0.0029404	2.75624	10	0.854426	0.980106	SE
SAMD4A	chr14:54784381:54784537:clu_3631_NA	0.110986	0.0203101	0.0173694	-0.00294064	25.7314	3	3.9e-11	7.96e-09	A5
MALSU1	chr7:23307949:23309356:clu_15783_NA	-0.0634412	0.977696	0.974755	-0.00294117	0.0920491	1	0.667875	0.879576	novel annotated pair
AGO2	chr8:140562634:140572812:clu_15561_NA	-0.0802604	0.982759	0.979817	-0.00294147	0.135786	1	0.602279	0.837009	novel annotated pair
TMEM63B	chr6:44141098:44147377:clu_13547_NA	-0.237625	0.00922942	0.00628622	-0.0029432	5.51068	2	0.00404336	0.044728	novel annotated pair
ORC4	chr2:147935698:147938146:clu_610_NA	-0.108025	0.987602	0.984658	-0.00294402	0.162142	1	0.569045	0.814468	AL
CDH24	chr14:23047374:23047461:clu_3464_NA	-0.0560012	0.974424	0.971479	-0.00294475	0.0595449	1	0.730024	0.913911	cryptic_threeprime
SRSF5	chr14:69769251:69770467:clu_3719_NA	-0.171402	0.992719	0.989772	-0.00294681	0.616192	1	0.266944	0.564727	A3
SMAD2	chr18:47896809:47920072:clu_10317_NA	-0.0820479	0.0337289	0.0307812	-0.00294771	2.16352	4	0.36355	0.657995	SE
EIF2AK1	chr7:6042990:6044562:clu_15731_NA	-0.0236735	0.0681969	0.065249	-0.0029479	0.0535393	1	0.743495	0.920809	cryptic_threeprime
EIF2A	chr3:150575762:150581618:clu_6891_NA	-0.057074	0.358959	0.35601	-0.00294848	-1.26814	2	1	1	SE
CAMSAP2	chr1:200844869:200847210:clu_2488_NA	-0.00786117	0.751223	0.748273	-0.00294989	0.0146328	1	0.864167	0.984653	A3
ILF3	chr19:10654487:10655056:clu_8053_NA	-0.582676	0.00567491	0.00272441	-0.00295051	4.37861	4	0.0674629	0.262912	cryptic_threeprime
ATP13A3	chr3:194413839:194419879:clu_7040_NA	-0.0653733	0.787915	0.784964	-0.00295066	0.140427	2	0.868987	0.986241	A3
BCL2L12	chr19:49669115:49673698:clu_8680_NA	-0.11906	0.0185536	0.0156012	-0.00295236	0.43869	2	0.64488	0.863539	A5
HDAC7	chr12:47797499:47798108:clu_10662_NA	-0.0754401	0.981472	0.978519	-0.0029526	0.267973	1	0.464118	0.740176	A3
HERC1	chr15:63654375:63655742:clu_9896_NA	-0.0269899	0.0595753	0.0566219	-0.00295335	0.0139744	1	0.867229	0.985122	SE
CDC27	chr17:47170042:47181562:clu_12756_NA	-0.185036	0.012344	0.00939034	-0.00295364	6.45176	4	0.011757	0.0895175	AF
CNOT1	chr16:58541620:58543607:clu_9368_NA	-0.166442	0.0115173	0.00856317	-0.00295409	7.37212	2	0.000628532	0.012429	MX
BPNT1	chr1:220079854:220089644:clu_2596_NA	-0.0447926	0.0304124	0.0274574	-0.00295502	1.73765	4	0.481645	0.753601	A5
PDIA5	chr3:123144829:123145522:clu_6743_NA	-0.561781	0.00491193	0.00195681	-0.00295512	6.39445	3	0.0051161	0.0528219	MX
PLXNA2	chr1:208046117:208049496:clu_2564_NA	-0.208971	0.00870117	0.00574593	-0.00295524	0.965239	1	0.164706	0.433004	cryptic_fiveprime
MAGED2	chrX:54815678:54815881:clu_14142_NA	-0.0756391	0.0214494	0.0184938	-0.00295562	0.521972	1	0.306906	0.606069	cryptic_fiveprime
FAM114A1	chr4:38905861:38908577:clu_11718_NA	-0.120661	0.0139398	0.0109838	-0.00295602	0.634652	1	0.259897	0.557212	cryptic_threeprime
NADSYN1	chr11:71480274:71480755:clu_5039_NA	-0.00922837	0.201763	0.198807	-0.00295619	0.0153294	1	0.861004	0.983884	SE
MRPL47	chr3:179602797:179604527:clu_6979_NA	-0.112916	0.259039	0.256082	-0.002957	0.0328838	2	0.967651	1	A3
VPS37A	chr8:17247369:17265912:clu_15165_NA	-0.156652	0.0154072	0.0124496	-0.00295753	0.6886	3	0.710888	0.90366	A5
ZFAS1,ZNFX1-AS1_3,ZNFX1-AS1_2	chr20:49280570:49289045:clu_15017_NA	-0.0364305	0.11434	0.111381	-0.00295898	1.46512	6	0.817551	0.962198	SE
AP2A2	chr11:1008135:1009028:clu_4487_NA	-0.214803	0.00852045	0.00556136	-0.00295909	1.01538	1	0.154143	0.419494	A3
NCAPD2	chr12:6517683:6517785:clu_10459_NA	-0.200792	0.00900133	0.0060422	-0.00295912	0.968261	1	0.164047	0.432658	novel annotated pair
DNAJB6	chr7:157382377:157384009:clu_16420_NA	-0.0772715	0.0109278	0.0079672	-0.00296062	3.39759	5	0.236324	0.530207	novel annotated pair
ABI1	chr10:26759235:26765218:clu_2851_NA	-0.0780941	0.103179	0.100218	-0.00296132	8.23752	6	0.0114191	0.0882665	A3
RP11-53I6.2,RNF138	chr18:32113860:32123518:clu_10277_NA	0.0277799	0.187452	0.18449	-0.00296175	4.04436	4	0.0883818	0.305215	SE
LIG1	chr19:48150210:48151232:clu_8607_NA	0.0324745	0.679676	0.676713	-0.00296347	-0.247977	3	1	1	A3
USP22	chr17:21021226:21028542:clu_12431_NA	-0.00431667	0.677825	0.674861	-0.00296426	0.00895806	2	0.991082	1	AF
UTRN	chr6:144514820:144516229:clu_13835_NA	-0.0897483	0.932731	0.929766	-0.00296459	0.384014	2	0.681122	0.887543	MX
TTLL5,IFT43	chr14:75902224:75941690:clu_3791_NA	-0.187512	0.0112674	0.00830251	-0.00296488	16.0369	7	3.94e-05	0.00159757	AF
PRPF38B	chr1:108693642:108695702:clu_1953_NA	0.109532	0.0973134	0.0943483	-0.00296503	3.73072	2	0.0239757	0.140945	SE
PIKFYVE	chr2:208348023:208350024:clu_880_NA	0.283604	0.841541	0.838576	-0.00296559	4.51694	2	0.0109224	0.0855406	SE
HNRNPUL1	chr19:41305867:41306449:clu_8453_NA	-0.0541368	0.389584	0.386618	-0.0029658	0.0110717	3	0.999129	1	SE
SLC12A2	chr5:128138724:128141830:clu_7453_NA	-0.835412	0.0041417	0.00117447	-0.00296723	4.42918	2	0.0119242	0.0902409	cryptic_threeprime
SRC	chr20:37347236:37365204:clu_14920_NA	0.0415352	0.0316546	0.0286864	-0.00296819	1.76711	2	0.170826	0.441928	SE
CTBP2	chr10:125039155:125160319:clu_3378_NA	0.0125468	0.0570077	0.0540369	-0.00297084	7.86918	9	0.0725504	0.274315	MX
CLASP2	chr3:33498717:33510558:clu_6259_NA	-0.062512	0.0257878	0.0228169	-0.00297094	1.96101	2	0.140716	0.397588	AF
HNRNPLL	chr2:38585881:38602438:clu_192_NA	-0.0601245	0.0243984	0.0214252	-0.00297318	8.45938	2	0.000211903	0.00573454	A5
TMEM39B	chr1:32095762:32100442:clu_1490_NA	-0.363732	0.00624486	0.00327078	-0.00297409	1.62785	4	0.515983	0.7746	SE
IGF1R	chr15:98916131:98916669:clu_10156_NA	-0.237395	0.00790865	0.00493405	-0.0029746	1.15755	1	0.128123	0.378206	cryptic_threeprime
GATAD2A	chr19:19500278:19501118:clu_8259_NA	-0.277387	0.00862178	0.00564673	-0.00297505	1.70935	2	0.180984	0.457837	AL
MIR100HG	chr11:122091740:122100374:clu_5323_NA	-0.092642	0.0487023	0.0457267	-0.00297569	0.0389	6	0.99999	1	AL
TPGS2	chr18:36786982:36798449:clu_10296_NA	-0.231747	0.0238995	0.0209237	-0.00297575	1.61369	5	0.664978	0.878221	AL
SPOP	chr17:49668078:49677933:clu_12795_NA	-0.114381	0.0274282	0.0244522	-0.00297597	4.39851	7	0.26756	0.565226	MX
USP3	chr15:63504830:63537025:clu_9895_NA	-0.339334	0.00967871	0.00670219	-0.00297652	3.2271	6	0.374276	0.668117	MX
RFWD2	chr1:176133900:176135010:clu_2405_NA	-0.299515	0.00757178	0.0045948	-0.00297697	7.2193	6	0.0251026	0.144736	SE
DPP3,CTD-3074O7.11	chr11:66504782:66509079:clu_4961_NA	-0.315582	0.0099155	0.00693784	-0.00297766	7.07526	3	0.00270727	0.0338425	A5
DRG2	chr17:18093973:18098270:clu_12403_NA	-0.0634573	0.97741	0.974431	-0.00297875	0.212804	1	0.514152	0.77392	A5
FBXO18	chr10:5911128:5913784:clu_2758_NA	-0.053155	0.0303695	0.0273905	-0.002979	0.0639025	1	0.720719	0.90879	A3
LAMA4	chr6:112187601:112189131:clu_13727_NA	0.0618723	0.540224	0.537245	-0.00297967	0.537186	3	0.783264	0.944295	A5
PDLIM7	chr5:177487873:177488068:clu_7715_NA	-0.0866947	0.0190245	0.0160446	-0.00297991	0.453782	1	0.340762	0.638488	A3
ITGB1BP1	chr2:9408205:9412269:clu_24_NA	-0.123179	0.989176	0.986194	-0.00298205	0.315123	1	0.427265	0.712281	A5
FYN	chr6:111780635:111872968:clu_13719_NA	-0.0188319	0.104888	0.101905	-0.00298278	0.0335356	2	0.96702	1	AF
TTYH3	chr7:2648054:2649567:clu_15702_NA	-0.0126304	0.32651	0.323527	-0.00298285	0.108694	2	0.897004	0.999808	A5
ZNF263	chr16:3288570:3289393:clu_9016_NA	0.000439257	0.0752524	0.0722694	-0.00298303	3.13322	6	0.394015	0.684626	SE
SPATS2	chr12:49484669:49489465:clu_10713_NA	-0.0758715	0.981392	0.978409	-0.00298331	0.18989	1	0.537722	0.790347	SE
TOP2B	chr3:25601225:25606043:clu_6222_NA	-0.139702	0.0159258	0.0129421	-0.0029837	5.55913	3	0.0111033	0.0864928	cryptic_threeprime
ANKRD27	chr19:32600050:32604263:clu_8300_NA	-0.107008	0.024231	0.0212445	-0.00298648	-0.938258	2	1	1	MX
PEX10	chr1:2406955:2408452:clu_1152_NA	-0.176408	0.0174037	0.0144154	-0.00298831	0.223491	3	0.930375	1	A3
POSTN	chr13:37574652:37577753:clu_14492_NA	-0.338009	0.00757401	0.00458556	-0.00298845	2.3778	6	0.575519	0.818654	SE
COTL1	chr16:84616475:84617501:clu_9540_NA	-0.273326	0.00712633	0.00413774	-0.00298859	2.14539	1	0.0383194	0.189581	AL
HAUS1	chr18:46105368:46122467:clu_10308_NA	-0.222539	0.0105556	0.00756619	-0.00298943	2.45203	2	0.0861184	0.300649	MX
AURKAIP1	chr1:1374590:1374705:clu_1115_NA	-0.314988	0.00641828	0.00342869	-0.00298959	1.84581	1	0.0546865	0.232231	A3
RBBP7	chrX:16852517:16852749:clu_13994_NA	-0.00512426	0.0242872	0.0212968	-0.00299042	0.576707	2	0.561745	0.809165	cryptic_threeprime
NAP1L1	chr12:76049525:76049756:clu_10985_NA	-0.0898785	0.0184674	0.015476	-0.00299136	1.13773	1	0.131436	0.383049	A3
YIPF2	chr19:10923191:10923272:clu_8066_NA	-0.0419144	0.0385901	0.0355975	-0.00299262	0.163375	1	0.567579	0.813735	A3
INO80E	chr16:30004657:30005221:clu_9239_NA	-0.109073	0.0198226	0.0168258	-0.00299678	15.0535	7	9.08e-05	0.00308139	A5
MAP2K3	chr17:21302259:21303183:clu_12435_NA	-0.283036	0.996036	0.993038	-0.00299725	1.34624	1	0.100822	0.329826	SE
GGNBP2	chr17:36578192:36579245:clu_12550_NA	-0.00663461	0.346206	0.343208	-0.00299729	0.0465542	1	0.760262	0.930299	cryptic_threeprime
ARHGEF12	chr11:120417657:120420753:clu_5317_NA	-0.240572	0.0144171	0.0114198	-0.00299732	-2.25432	5	1	1	A3
MAP4	chr3:47877523:47909038:clu_6381_NA	-0.315587	0.0114033	0.00840542	-0.00299788	2.25855	2	0.104501	0.335694	AF
H6PD	chr1:9262328:9263509:clu_1217_NA	-0.0314453	0.95129	0.948292	-0.00299828	0.0217646	1	0.834732	0.970782	cryptic_fiveprime
LPCAT2	chr16:55537632:55541838:clu_9327_NA	-0.0126274	0.139221	0.136222	-0.002999	0.0149961	1	0.862508	0.984295	SE
WARS	chr14:100369258:100373980:clu_3881_NA	-0.338011	0.0109972	0.00799797	-0.00299923	3.13481	9	0.71266	0.904825	MX
PIK3C3	chr18:41957758:41962489:clu_10302_NA	0.069708	0.647036	0.644036	-0.00299932	-0.524418	2	1	1	AF
TNRC18	chr7:5394595:5407150:clu_15722_NA	-0.10927	0.0285122	0.0255123	-0.00299988	6.542	6	0.0417213	0.200419	AF
TACC2	chr10:122224787:122226369:clu_3361_NA	-0.117793	0.0144605	0.0114601	-0.00300035	0.236638	1	0.491484	0.75909	cryptic_threeprime
EIF2AK4	chr15:40030456:40032757:clu_9722_NA	-0.0896906	0.0248278	0.021827	-0.00300079	-1.13214	2	1	1	cryptic_threeprime
MOB2	chr11:1471415:1480393:clu_4491_NA	-0.072082	0.022804	0.0198031	-0.00300091	0.238654	1	0.489644	0.758221	cryptic_threeprime
LAMA4	chr6:112214070:112216368:clu_13728_NA	-0.256358	0.00930725	0.00630509	-0.00300216	2.44609	3	0.179865	0.456154	AL
KDM1A	chr1:23082366:23082450:clu_1367_NA	-0.0289477	0.0564045	0.0534011	-0.0030034	0.131363	1	0.608254	0.8415	A3
PSPH	chr7:56034106:56051138:clu_15919_NA	-0.13366	0.0475456	0.044541	-0.00300462	0.959165	4	0.750777	0.925553	A3
ADPGK	chr15:72752895:72755556:clu_9979_NA	-0.132087	0.251721	0.248715	-0.00300522	-0.0246477	3	1	1	A3
UROD	chr1:45013354:45013594:clu_1684_NA	-0.208981	0.259705	0.256698	-0.00300681	13.506	5	5.67e-05	0.00213107	A3
ZMIZ1	chr10:79292356:79293363:clu_3081_NA	-0.0087711	0.221231	0.218224	-0.00300753	0.0208778	1	0.838086	0.972319	A3
PXN	chr12:120215661:120215930:clu_11205_NA	-0.38967	0.00786034	0.00485109	-0.00300925	43.4737	15	3.67e-12	9.4e-10	SE
TAF1C	chr16:84180028:84180170:clu_9534_NA	-0.477025	0.00592459	0.00291496	-0.00300963	3.39142	4	0.147819	0.409078	SE
PDE6D	chr2:231739188:231781065:clu_994_NA	-0.0132891	0.871298	0.868288	-0.00300995	0.0145467	1	0.864564	0.984653	cryptic_fiveprime
TM7SF3	chr12:26976357:26980566:clu_10586_NA	-0.0303133	0.0901963	0.0871857	-0.00301056	0.377731	2	0.685415	0.89026	AF
EIF1AD	chr11:66000505:66002040:clu_4943_NA	-0.0996396	0.0480033	0.044992	-0.00301135	1.5543	6	0.795098	0.951361	A3
TNRC6C	chr17:78075278:78079395:clu_13045_NA	-0.0715828	0.0220669	0.0190551	-0.00301185	0.607304	2	0.544818	0.796122	SE
ASCC2	chr22:29806904:29813430:clu_4127_NA	-0.164214	0.0132048	0.0101923	-0.00301255	0.247029	2	0.781118	0.942834	cryptic_threeprime
RHOC,RP11-426L16.10	chr1:112703806:112704282:clu_2007_NA	-0.728383	0.00530907	0.00229573	-0.00301334	4.12379	7	0.31127	0.610812	SE
CDCA3	chr12:6849198:6849565:clu_10489_NA	-0.120246	0.0569036	0.0538897	-0.00301389	1.14959	3	0.512679	0.7731	AL
LRRC42	chr1:53952472:53960356:clu_1771_NA	-0.183174	0.0126839	0.00966896	-0.00301491	0.312481	2	0.73163	0.914811	cryptic_threeprime
CRAMP1,LA16c-431H6.6	chr16:1667400:1667959:clu_8926_NA	-0.0463993	0.0219295	0.018914	-0.00301549	1.99461	3	0.262631	0.560923	SE
SFPQ	chr1:35176474:35177989:clu_1530_NA	-0.110278	0.0296517	0.0266362	-0.00301554	1.78686	3	0.311327	0.610831	cryptic_threeprime
JAG2	chr14:105148405:105148745:clu_3935_NA	-0.10235	0.0165163	0.0135003	-0.00301604	0.190755	1	0.536796	0.789558	cryptic_threeprime
CNOT3	chr19:54137993:54139276:clu_8765_NA	-0.0381323	0.0232316	0.0202147	-0.00301689	1.14784	2	0.317321	0.61662	cryptic_threeprime
WWTR1	chr3:149573000:149576034:clu_6884_NA	-0.0462617	0.00953933	0.00652175	-0.00301758	6.96656	3	0.00299761	0.0362458	AF
CHD3	chr17:7902727:7902937:clu_12326_NA	-0.120661	0.988781	0.985762	-0.00301852	0.472915	1	0.330783	0.629629	cryptic_threeprime
CUL4B	chrX:120558039:120560083:clu_14284_NA	-0.0469768	0.968253	0.965235	-0.00301859	0.151482	1	0.58203	0.82299	AF
EPAS1	chr2:46297937:46325840:clu_214_NA	-0.251883	0.0151052	0.0120855	-0.00301968	1.70516	2	0.181743	0.458957	cryptic_threeprime
CEMIP	chr15:80779614:80873864:clu_10066_NA	-0.0246093	0.917489	0.914466	-0.00302347	0.0464144	2	0.954646	1	SE
IL1RL1	chr2:102343177:102343257:clu_502_NA	-0.161016	0.0110712	0.00804757	-0.00302366	2.6796	1	0.0206132	0.128486	cryptic_threeprime
ODF2	chr9:128461010:128471308:clu_5871_NA	-0.261952	0.0103045	0.00727898	-0.00302557	4.7092	4	0.051451	0.224172	A5
RP11-321N4.5,SYNCRIP	chr6:85612923:85614839:clu_13638_NA	-0.12114	0.0132348	0.0102079	-0.00302688	1.42027	3	0.416871	0.703868	AL
TCF4	chr18:55351000:55403454:clu_10347_NA	-0.332271	0.0108341	0.0078058	-0.00302831	31.9669	7	2.46e-11	5.36e-09	AF
ZER1	chr9:128735431:128740772:clu_5888_NA	-0.17271	0.0133587	0.0103285	-0.00303017	0.843258	2	0.430306	0.714136	A3
LSM14B	chr20:62129032:62129785:clu_15058_NA	-0.690021	0.00567774	0.00264745	-0.00303029	11.6856	8	0.00291901	0.0355254	SE
ERMARD	chr6:169776669:169779182:clu_13945_NA	-0.0294044	0.022243	0.0192127	-0.00303032	-0.281223	4	1	1	cryptic_threeprime
ARRDC3	chr5:91375613:91378694:clu_7357_NA	-0.288916	0.00861743	0.00558649	-0.00303094	4.81561	2	0.00810229	0.0719953	SE
CTC-554D6.1,CTC-487M23.8,SRP19	chr5:112864732:112891603:clu_7425_NA	-0.0755558	0.0123463	0.0093142	-0.00303213	2.33013	4	0.323965	0.623375	AL
SCAP	chr3:47426169:47435008:clu_6371_NA	-0.121065	0.0165282	0.0134959	-0.00303229	9.68619	4	0.000663993	0.0129543	SE
[truncated: 1,776,651 more chars]
